# An evolutionary leap in plant reproduction: From archegonia and motile sperm to embryo sacs and pollen tubes

**DOI:** 10.1101/2025.08.04.668594

**Authors:** Dan Chen, Liwen Tang, Feng Wang, Mengxia Zhang, Siyuan Zhen, Meng Xia, Qian Wu, Mengxing Cao, Pengfei Jia, Yalong Guo, Fei Chen, Xiongbo Peng, Jin Hu, Mengxiang Sun, Hongju Li, Liangsheng Zhang, Weicai Yang

## Abstract

The transition of plants from water to land marks a pivotal step in their evolutionary history, with the change in reproductive mode being the most fundamental. This change freed plant reproduction from aquatic dependence, fostering terrestrial life’s prosperity. Key to the shift from archegonial to embryo sac reproduction are pollen tube emergence and female gametophyte changes, though their evolutionary trajectories and mechanisms remain unclear. *Ginkgo*, a basal gymnosperm, occupies a pivotal position in this transition, retaining motile sperm, simplified archegonia, and primitive pollen tubes, making it an ideal model. To study how the transition between these two reproductive modes occurred, we collected transcriptome data from the reproductive organs of Ginkgo and evolutionarily representative species. Our findings reveal the MYB98-CRP-ECS module- critical for angiosperm pollen tube guidance—in *Ginkgo*’s mature archegonia, with pollen tubes containing guidance components. While egg cells are transcriptionally and functionally conserved across land plants, changes in the cell fate of other female gametophyte component cells drove the shift from archegonia to embryo sacs. Pollen tubes may originate from fern male gametophyte internalization and modification. These findings clarify the evolutionary path and molecular basis of this major reproductive transition.

## Supplemental data 2 for "An evolutionary leap in plant reproduction: From archegonia and motile sperm to embryo sacs and pollen tubes"

### Sheet: Sheet 1
	V1	V2	cluster
evm.TU.chr1.1	9.76977	1.85156	1
evm.TU.chr1.10	-5.57161	-12.4209	2
evm.TU.chr1.1001	-4.02744	13.0788	3
evm.TU.chr1.1004	-1.32125	-7.30336	4
evm.TU.chr1.1005	-6.82257	-11.8604	2
evm.TU.chr1.1006	2.27904	11.7112	3
evm.TU.chr1.1007	11.2521	1.08114	1
evm.TU.chr1.101	-4.66193	-13.5221	2
evm.TU.chr1.1013	7.07548	0.279563	5
evm.TU.chr1.102	-5.08827	-14.7423	2
evm.TU.chr1.1021	-6.11272	-12.9092	2
evm.TU.chr1.1029	-6.68565	-12.365	2
evm.TU.chr1.1032	-4.26019	-14.7635	2
evm.TU.chr1.1035	-4.81399	-14.275	2
evm.TU.chr1.1036	-5.66796	-17.2719	2
evm.TU.chr1.1038	2.51355	3.02813	6
evm.TU.chr1.1039	-3.91078	1.01254	7
evm.TU.chr1.1048	3.09807	-7.51298	4
evm.TU.chr1.1049	2.96002	-7.53787	4
evm.TU.chr1.105	-4.2088	0.268027	7
evm.TU.chr1.1050	-4.38153	-14.6397	2
evm.TU.chr1.1054	-4.44933	-14.2869	2
evm.TU.chr1.1055	-5.51784	-16.7757	2
evm.TU.chr1.1057	-1.82909	-8.19329	4
evm.TU.chr1.1058	-1.55231	-8.52358	4
evm.TU.chr1.1061	-3.00336	10.0872	3
evm.TU.chr1.1062	-3.35874	11.8328	3
evm.TU.chr1.1064	10.237	2.24708	1
evm.TU.chr1.1065	12.1976	-3.79718	1
evm.TU.chr1.1066	-4.28783	9.48198	3
evm.TU.chr1.107	-5.52721	-16.4276	2
evm.TU.chr1.1071	1.768	10.5778	3
evm.TU.chr1.1073	11.0802	-1.94796	1
evm.TU.chr1.1074	-2.85449	-14.5612	2
evm.TU.chr1.1076	-5.80012	-17.0831	2
evm.TU.chr1.1078	-0.699083	-7.13562	4
evm.TU.chr1.1085	-4.05215	-14.0921	2
evm.TU.chr1.1088	-5.84456	7.91176	3
evm.TU.chr1.1089	1.87928	10.6601	3
evm.TU.chr1.1090	-6.39151	7.57781	3
evm.TU.chr1.1091	-6.4551	-16.2095	2
evm.TU.chr1.1092	-1.009	-7.43696	4
evm.TU.chr1.1093	2.55815	1.55899	8
evm.TU.chr1.1094	-3.32593	-14.6989	2
evm.TU.chr1.11	2.85477	12.4157	3
evm.TU.chr1.1100	-4.23174	0.294923	7
evm.TU.chr1.1105	-6.39742	-17.7441	2
evm.TU.chr1.1106	-4.96818	-14.8402	2
evm.TU.chr1.1108	-5.91263	-14.0102	2
evm.TU.chr1.1110	-5.37522	-16.3524	2
evm.TU.chr1.1111	6.23094	-1.92851	9
evm.TU.chr1.1113	-4.56713	-15.4002	2
evm.TU.chr1.1114	-4.24121	-16.3918	2
evm.TU.chr1.1115	-6.01451	7.29306	3
evm.TU.chr1.1116	-6.50574	-16.0418	2
evm.TU.chr1.1117	-5.76747	-11.4179	3
evm.TU.chr1.1121	7.55023	0.208736	5
evm.TU.chr1.1125	-6.16486	-11.8439	2
evm.TU.chr1.1126	-4.65191	-13.4651	2
evm.TU.chr1.1127	9.43832	-0.131625	1
evm.TU.chr1.1128	2.84583	0.924305	8
evm.TU.chr1.1131	-4.68566	-14.4768	2
evm.TU.chr1.1132	-2.80517	1.08659	7
evm.TU.chr1.1144	-7.50034	4.57211	3
evm.TU.chr1.1145	-3.88983	-16.063	2
evm.TU.chr1.1146	-6.78146	-14.0637	2
evm.TU.chr1.1147	-4.26666	0.273918	7
evm.TU.chr1.1148	-3.3902	11.9535	3
evm.TU.chr1.1149	-3.53864	-16.0213	2
evm.TU.chr1.1150	-4.97279	-16.1895	2
evm.TU.chr1.1151	2.78149	0.520197	8
evm.TU.chr1.1154	-4.61973	-14.6571	2
evm.TU.chr1.1159	2.49089	-7.18147	4
evm.TU.chr1.116	-4.93492	-15.7991	2
evm.TU.chr1.1160	-4.04337	-14.0719	2
evm.TU.chr1.1162	1.37173	1.24248	6
evm.TU.chr1.1167	10.214	-0.359693	1
evm.TU.chr1.1168	-4.63425	-13.5409	2
evm.TU.chr1.1169	-4.68185	-13.5465	2
evm.TU.chr1.1170	6.27159	-1.33616	9
evm.TU.chr1.1171	-3.86363	-14.9249	2
evm.TU.chr1.1172	1.74114	-7.26022	4
evm.TU.chr1.1173	1.85918	-7.27139	4
evm.TU.chr1.1176	-5.8337	-16.6627	2
evm.TU.chr1.1177	-3.37851	-0.108809	7
evm.TU.chr1.1179	2.99062	11.7874	3
evm.TU.chr1.1183	-5.56579	-16.8064	2
evm.TU.chr1.1188	-5.6092	6.06264	3
evm.TU.chr1.1189	2.16477	3.24267	6
evm.TU.chr1.119	5.88643	-2.15953	9
evm.TU.chr1.1194	6.1934	-1.79844	9
evm.TU.chr1.1196	4.67145	11.9236	3
evm.TU.chr1.1197	-6.20292	-16.1286	2
evm.TU.chr1.1198	-3.00681	10.3759	3
evm.TU.chr1.12	-3.95468	9.99936	3
evm.TU.chr1.120	-4.4164	-14.4027	2
evm.TU.chr1.1201	-2.80196	-0.139221	7
evm.TU.chr1.1209	-5.85111	-16.6501	2
evm.TU.chr1.1211	-3.90359	-14.3321	2
evm.TU.chr1.1212	-6.23508	-14.8165	2
evm.TU.chr1.1217	2.01105	-7.22401	4
evm.TU.chr1.1218	1.90382	10.3463	3
evm.TU.chr1.1220	-3.95216	11.6368	3
evm.TU.chr1.1222	-4.86355	9.1876	3
evm.TU.chr1.1223	11.0028	0.566684	5
evm.TU.chr1.1225	-5.92245	-14.0335	2
evm.TU.chr1.1226	2.79363	-7.58153	4
evm.TU.chr1.1227	-6.03135	-17.2304	2
evm.TU.chr1.1230	1.21791	-6.82392	4
evm.TU.chr1.1233	2.70907	10.3438	3
evm.TU.chr1.1236	-3.32076	-14.2243	2
evm.TU.chr1.1240	-6.3778	-16.7703	2
evm.TU.chr1.1242	0.817481	0.987818	6
evm.TU.chr1.1243	-6.19389	-15.9868	2
evm.TU.chr1.1244	-3.83626	-0.105652	7
evm.TU.chr1.1246	-5.89631	-13.9676	2
evm.TU.chr1.1247	-9.57781	5.68898	3
evm.TU.chr1.1249	-8.29915	5.7622	3
evm.TU.chr1.1250	2.86955	12.4429	3
evm.TU.chr1.1251	10.2165	-0.672749	1
evm.TU.chr1.1252	11.4281	-2.5564	1
evm.TU.chr1.1253	-6.06164	-14.4882	2
evm.TU.chr1.1254	-6.53144	6.85405	3
evm.TU.chr1.1256	0.693082	10.338	3
evm.TU.chr1.1259	-3.41692	-15.6092	2
evm.TU.chr1.1262	-2.91341	-14.5045	2
evm.TU.chr1.1263	1.73256	-6.90093	4
evm.TU.chr1.1264	12.1239	-3.5099	1
evm.TU.chr1.1266	-6.7702	-11.7917	2
evm.TU.chr1.1267	4.03969	11.5434	3
evm.TU.chr1.1269	-5.3129	-16.8305	2
evm.TU.chr1.1271	10.5258	-0.653575	1
evm.TU.chr1.1272	-5.35365	-16.2467	2
evm.TU.chr1.1273	-6.68775	-13.9798	2
evm.TU.chr1.1275	-5.52509	-12.292	2
evm.TU.chr1.1277	-4.53377	-15.3768	2
evm.TU.chr1.1278	-4.60365	-14.0047	2
evm.TU.chr1.1279	0.758989	-6.71862	4
evm.TU.chr1.1281	2.16735	9.71747	3
evm.TU.chr1.1283	-4.12281	-15.2085	2
evm.TU.chr1.1285	3.0052	0.727855	8
evm.TU.chr1.1286	-6.62925	4.35294	3
evm.TU.chr1.1287	-9.16666	5.90012	3
evm.TU.chr1.1292	2.63098	11.7222	3
evm.TU.chr1.1295	-4.81859	-15.7391	2
evm.TU.chr1.1297	-5.85606	-13.0795	2
evm.TU.chr1.1298	-6.76529	4.99524	3
evm.TU.chr1.1299	-6.64408	4.34185	3
evm.TU.chr1.13	6.13514	-1.92357	9
evm.TU.chr1.130	0.671098	11.1784	3
evm.TU.chr1.1300	1.55872	1.72934	6
evm.TU.chr1.1301	-5.71536	-15.7186	2
evm.TU.chr1.1306	-6.46774	-16.3272	2
evm.TU.chr1.1307	3.12101	-7.43686	4
evm.TU.chr1.1308	-6.02124	-14.9575	2
evm.TU.chr1.1310	2.85299	0.380887	8
evm.TU.chr1.1312	-3.04965	0.73949	7
evm.TU.chr1.1315	-4.15036	12.1553	3
evm.TU.chr1.1316	-4.14769	12.0707	3
evm.TU.chr1.1319	2.14777	2.56529	6
evm.TU.chr1.1320	-2.7349	0.717085	7
evm.TU.chr1.1322	2.59755	-6.66451	4
evm.TU.chr1.1324	-5.84109	-13.1375	2
evm.TU.chr1.1327	2.89424	0.318023	8
evm.TU.chr1.1328	-8.92369	6.27615	3
evm.TU.chr1.1329	1.8126	-6.73366	4
evm.TU.chr1.1330	-2.91785	-0.308491	7
evm.TU.chr1.1331	-5.89516	6.04352	3
evm.TU.chr1.1332	-3.56298	0.573098	7
evm.TU.chr1.1333	6.7287	0.490627	5
evm.TU.chr1.1337	2.48549	2.90499	6
evm.TU.chr1.1339	2.36288	11.6356	3
evm.TU.chr1.1342	-7.94303	4.3901	3
evm.TU.chr1.1343	-5.20335	3.3483	7
evm.TU.chr1.1351	-8.79962	6.05676	3
evm.TU.chr1.1357	-4.74293	-15.8428	2
evm.TU.chr1.1358	1.17413	-6.71194	4
evm.TU.chr1.1359	9.73296	-0.345529	1
evm.TU.chr1.1360	-7.87259	4.40202	3
evm.TU.chr1.1361	-5.36477	-14.364	2
evm.TU.chr1.1362	2.53832	-7.2177	4
evm.TU.chr1.1363	-5.0514	-16.1224	2
evm.TU.chr1.1365	0.711782	-6.85416	4
evm.TU.chr1.1366	1.13853	-6.69501	4
evm.TU.chr1.1367	0.0574839	9.80266	3
evm.TU.chr1.1368	0.639151	-6.84045	4
evm.TU.chr1.1369	-4.79519	-16.0426	2
evm.TU.chr1.1370	-1.72528	-7.30646	4
evm.TU.chr1.1371	0.696759	-6.7678	4
evm.TU.chr1.1372	10.4522	0.47089	1
evm.TU.chr1.1373	11.5732	-2.30245	1
evm.TU.chr1.1374	0.669222	0.624294	6
evm.TU.chr1.1375	10.7566	-2.6127	1
evm.TU.chr1.1376	11.9374	-3.01105	1
evm.TU.chr1.1377	10.8859	-2.39856	1
evm.TU.chr1.1384	-3.53602	11.5035	3
evm.TU.chr1.1385	-6.08336	-13.5895	2
evm.TU.chr1.1388	-4.68455	-15.508	2
evm.TU.chr1.1390	-6.70482	-12.1961	2
evm.TU.chr1.1394	9.44633	-0.161622	1
evm.TU.chr1.1395	-4.94937	-15.9319	2
evm.TU.chr1.1396	-6.07803	6.98008	3
evm.TU.chr1.1400	2.1743	3.00647	6
evm.TU.chr1.1401	11.2027	-2.07252	1
evm.TU.chr1.1402	-4.03011	-14.0527	2
evm.TU.chr1.1404	-4.02266	13.0919	3
evm.TU.chr1.1405	-3.974	13.0216	3
evm.TU.chr1.1406	-2.81785	-0.0387266	7
evm.TU.chr1.1409	3.17607	-0.135982	8
evm.TU.chr1.141	1.59436	-7.01094	4
evm.TU.chr1.1413	-3.02084	0.585294	7
evm.TU.chr1.1415	-6.50767	-16.045	2
evm.TU.chr1.1417	-5.74736	-15.6412	2
evm.TU.chr1.1423	-3.42211	-14.1721	2
evm.TU.chr1.1425	-4.1472	-14.9755	2
evm.TU.chr1.1426	-8.56538	4.45258	3
evm.TU.chr1.1427	-6.57392	4.15823	3
evm.TU.chr1.143	-2.67365	10.0015	3
evm.TU.chr1.1432	-6.58726	-14.9039	2
evm.TU.chr1.1433	-5.87822	-14.3781	2
evm.TU.chr1.1438	-6.4972	-12.2421	2
evm.TU.chr1.1439	-4.79025	-13.6826	2
evm.TU.chr1.1441	-4.22835	13.4456	3
evm.TU.chr1.1443	-5.96335	-14.3765	2
evm.TU.chr1.1446	-3.51128	8.80847	3
evm.TU.chr1.145	-6.59034	-14.0261	2
evm.TU.chr1.1450	-4.43402	2.1489	7
evm.TU.chr1.1451	-7.48914	5.82001	3
evm.TU.chr1.1455	10.123	1.46302	1
evm.TU.chr1.146	-3.99889	12.56	3
evm.TU.chr1.1461	11.6612	-2.12188	1
evm.TU.chr1.1462	-4.4166	-15.4916	2
evm.TU.chr1.1463	-4.77841	-14.4674	2
evm.TU.chr1.1467	3.08021	0.139412	8
evm.TU.chr1.1468	9.79813	1.24729	1
evm.TU.chr1.147	-0.483163	10.1748	3
evm.TU.chr1.1470	-8.60893	4.46561	3
evm.TU.chr1.1471	-6.21674	-14.8628	2
evm.TU.chr1.1473	2.75904	-7.23917	4
evm.TU.chr1.1476	10.6575	3.33416	1
evm.TU.chr1.148	0.00504515	9.78611	3
evm.TU.chr1.1481	2.27299	10.3769	3
evm.TU.chr1.1485	-5.25843	-16.3273	2
evm.TU.chr1.149	-3.16011	-14.6369	2
evm.TU.chr1.1490	-5.49464	-12.0434	2
evm.TU.chr1.1492	-7.08599	4.5145	3
evm.TU.chr1.1493	-8.40468	5.73343	3
evm.TU.chr1.1494	-5.56366	-13.2679	2
evm.TU.chr1.1496	-6.70087	-11.5215	2
evm.TU.chr1.150	10.02	-0.71278	1
evm.TU.chr1.1500	0.155004	-7.3793	4
evm.TU.chr1.1501	-5.86313	-15.8775	2
evm.TU.chr1.1502	3.02043	-7.69662	4
evm.TU.chr1.1503	0.919679	10.256	3
evm.TU.chr1.1504	-5.52016	-15.9695	2
evm.TU.chr1.1508	-5.23209	-14.2784	2
evm.TU.chr1.151	2.30924	-7.48471	4
evm.TU.chr1.1512	-1.57799	-7.36609	4
evm.TU.chr1.1517	-4.35495	-14.6688	2
evm.TU.chr1.1521	-3.52292	-14.8914	2
evm.TU.chr1.1522	-4.6276	-14.4355	2
evm.TU.chr1.1523	-2.46057	0.960554	7
evm.TU.chr1.1526	-5.32414	-14.3546	2
evm.TU.chr1.153	1.35508	2.18826	6
evm.TU.chr1.1530	-7.11828	-11.6481	3
evm.TU.chr1.1531	-6.20276	-15.9194	2
evm.TU.chr1.1533	2.31633	-6.82386	4
evm.TU.chr1.1538	-6.13032	-12.1555	2
evm.TU.chr1.154	-5.51672	-12.0798	2
evm.TU.chr1.1541	-5.48861	8.40915	3
evm.TU.chr1.1542	-2.51767	11.1817	3
evm.TU.chr1.1546	0.561139	-7.81748	4
evm.TU.chr1.1547	-2.87378	-14.5354	2
evm.TU.chr1.155	-5.45204	-17.1052	2
evm.TU.chr1.1550	10.0004	0.41122	1
evm.TU.chr1.1555	-0.0804509	9.79325	3
evm.TU.chr1.1566	10.6209	1.72001	1
evm.TU.chr1.1567	-2.75243	0.948558	7
evm.TU.chr1.1569	1.27891	2.0713	6
evm.TU.chr1.157	1.97525	10.6355	3
evm.TU.chr1.1570	-6.37762	-15.8479	2
evm.TU.chr1.1571	-4.9637	-16.3659	2
evm.TU.chr1.1572	9.42875	-0.145364	1
evm.TU.chr1.158	-6.57523	4.15551	3
evm.TU.chr1.1580	-4.32993	8.69034	3
evm.TU.chr1.1585	-8.90653	6.008	3
evm.TU.chr1.1594	-3.41985	-14.169	2
evm.TU.chr1.1599	-3.66139	-16.129	2
evm.TU.chr1.16	-4.04519	11.521	3
evm.TU.chr1.160	3.41487	11.3501	3
evm.TU.chr1.1603	10.7489	1.76381	1
evm.TU.chr1.1604	-5.09212	-16.6967	2
evm.TU.chr1.1605	-4.58191	-15.055	2
evm.TU.chr1.1614	-4.62214	-13.5279	2
evm.TU.chr1.1621	-8.27168	5.52269	3
evm.TU.chr1.1622	0.539795	9.84412	3
evm.TU.chr1.1624	2.71495	3.25234	6
evm.TU.chr1.1626	10.9612	-2.39939	1
evm.TU.chr1.1628	-4.40058	-15.2209	2
evm.TU.chr1.163	0.410608	-7.90002	4
evm.TU.chr1.1630	-5.31085	-16.6628	2
evm.TU.chr1.1637	-4.38786	-14.9033	2
evm.TU.chr1.1638	-5.29527	-16.6819	2
evm.TU.chr1.1639	-1.47294	-7.32865	4
evm.TU.chr1.164	-6.3895	-12.3632	2
evm.TU.chr1.1641	1.5342	-7.38236	4
evm.TU.chr1.1644	-4.73868	-14.9195	2
evm.TU.chr1.1649	-3.07821	-0.278419	7
evm.TU.chr1.165	-3.43751	12.0172	3
evm.TU.chr1.1650	-2.84458	0.0703311	7
evm.TU.chr1.1651	-3.1042	-0.175046	7
evm.TU.chr1.1652	-2.73234	-0.480437	7
evm.TU.chr1.1653	-2.57506	-0.665566	7
evm.TU.chr1.1654	5.90038	-2.05364	9
evm.TU.chr1.1655	-3.36187	0.145454	7
evm.TU.chr1.1656	6.78502	-0.0265703	5
evm.TU.chr1.1658	6.81398	0.151112	5
evm.TU.chr1.1659	-3.42209	-15.618	2
evm.TU.chr1.166	-6.10957	-13.363	2
evm.TU.chr1.1661	6.71349	0.231915	5
evm.TU.chr1.1664	6.87339	0.163782	5
evm.TU.chr1.1665	-3.53163	-15.5616	2
evm.TU.chr1.1666	6.7783	0.262973	5
evm.TU.chr1.1668	-5.16719	-14.283	2
evm.TU.chr1.1669	-5.36018	-14.3374	2
evm.TU.chr1.1671	-6.52218	-17.8675	2
evm.TU.chr1.1672	-5.74953	-13.6751	2
evm.TU.chr1.1673	-6.20307	-15.4443	2
evm.TU.chr1.1674	-5.47639	-16.5735	2
evm.TU.chr1.1678	9.40061	0.838972	1
evm.TU.chr1.1680	-4.71205	-15.9886	2
evm.TU.chr1.1682	-4.35578	-14.6686	2
evm.TU.chr1.1684	-3.47146	-14.5249	2
evm.TU.chr1.1687	0.68139	-6.73602	4
evm.TU.chr1.1691	3.06577	10.7308	3
evm.TU.chr1.1692	-1.30376	-7.38755	4
evm.TU.chr1.1694	9.70837	-0.287542	1
evm.TU.chr1.1695	9.70886	-0.278081	1
evm.TU.chr1.1697	-3.48932	11.832	3
evm.TU.chr1.1705	11.5421	-1.46675	1
evm.TU.chr1.1716	11.0146	-2.05937	1
evm.TU.chr1.1717	6.47892	-1.93967	9
evm.TU.chr1.172	0.660152	0.615694	6
evm.TU.chr1.1724	-5.58087	-13.3197	2
evm.TU.chr1.1725	-3.39591	-14.5334	2
evm.TU.chr1.1726	-4.02845	-15.0605	2
evm.TU.chr1.1728	-4.18273	-14.6473	2
evm.TU.chr1.1734	-2.7444	-0.23132	7
evm.TU.chr1.1735	-2.283	10.0909	3
evm.TU.chr1.1736	-5.40831	-17.0357	2
evm.TU.chr1.1738	-5.70606	-17.3473	2
evm.TU.chr1.174	-1.83381	-7.28689	4
evm.TU.chr1.1741	1.72864	-7.34165	4
evm.TU.chr1.1745	10.9882	1.05123	1
evm.TU.chr1.1750	-7.81553	5.3413	3
evm.TU.chr1.1751	4.1033	11.47	3
evm.TU.chr1.1755	-4.00943	11.6225	3
evm.TU.chr1.1756	-5.50825	-12.2431	2
evm.TU.chr1.1757	-0.960357	-7.13823	4
evm.TU.chr1.1758	-5.72349	-13.8686	2
evm.TU.chr1.1761	11.128	-1.29601	1
evm.TU.chr1.1762	-0.843111	-7.17576	4
evm.TU.chr1.1765	-5.26568	-16.2617	2
evm.TU.chr1.1766	-3.8752	-15.6301	2
evm.TU.chr1.1767	-4.86745	-16.3983	2
evm.TU.chr1.1769	-5.1689	-16.2765	2
evm.TU.chr1.177	7.22934	0.305709	5
evm.TU.chr1.1771	-5.44817	-12.8225	2
evm.TU.chr1.1772	-7.86215	4.40582	3
evm.TU.chr1.1775	-3.56909	9.60934	3
evm.TU.chr1.1776	-3.5696	9.60331	3
evm.TU.chr1.1777	2.47381	10.9862	3
evm.TU.chr1.1782	0.359277	9.98989	3
evm.TU.chr1.1783	10.1203	1.42265	1
evm.TU.chr1.1788	-1.8781	11.1095	3
evm.TU.chr1.1791	2.40929	3.38876	6
evm.TU.chr1.1792	6.44591	-0.0699277	5
evm.TU.chr1.180	-5.3622	-16.773	2
evm.TU.chr1.1800	-5.23881	3.3517	7
evm.TU.chr1.1804	-5.18412	7.97031	3
evm.TU.chr1.1805	-5.55788	-12.3418	2
evm.TU.chr1.1806	-6.75071	4.82632	3
evm.TU.chr1.1809	-5.79313	-13.775	2
evm.TU.chr1.1810	-6.02371	-13.5218	2
evm.TU.chr1.1815	2.50837	10.7929	3
evm.TU.chr1.1827	-2.72588	11.5773	3
evm.TU.chr1.1834	-3.2394	-14.2272	2
evm.TU.chr1.1837	-5.06668	-16.6138	2
evm.TU.chr1.1848	-6.00724	-16.4323	2
evm.TU.chr1.185	2.42284	10.0662	3
evm.TU.chr1.1857	-4.56232	-13.9261	2
evm.TU.chr1.1859	-4.75149	-15.0029	2
evm.TU.chr1.186	0.510501	10.4163	3
evm.TU.chr1.1875	-5.76093	-15.9147	2
evm.TU.chr1.1876	-5.34955	-16.2998	2
evm.TU.chr1.1886	1.81838	11.836	3
evm.TU.chr1.1892	12.2304	-3.90171	1
evm.TU.chr1.1894	2.46188	2.33732	6
evm.TU.chr1.19	-5.24185	-16.6329	2
evm.TU.chr1.1910	10.8744	-0.669885	1
evm.TU.chr1.1911	11.391	-3.20066	1
evm.TU.chr1.1912	6.82398	0.264998	5
evm.TU.chr1.1915	-4.55857	-14.1882	2
evm.TU.chr1.1916	-0.41458	10.1002	3
evm.TU.chr1.1918	-2.8319	-0.197354	7
evm.TU.chr1.1920	-3.91417	-14.9652	2
evm.TU.chr1.1923	-6.69815	-12.2023	2
evm.TU.chr1.1924	-2.7217	-0.387674	7
evm.TU.chr1.1925	-6.62502	4.32592	3
evm.TU.chr1.1926	10.0272	1.3559	1
evm.TU.chr1.1927	2.19838	2.98268	6
evm.TU.chr1.1928	-5.83954	-13.1894	2
evm.TU.chr1.1932	2.89233	11.2329	3
evm.TU.chr1.1936	-2.95026	0.828124	7
evm.TU.chr1.1938	-5.62293	6.08793	3
evm.TU.chr1.1939	0.710186	-6.73828	4
evm.TU.chr1.194	-6.51785	-17.8618	2
evm.TU.chr1.1940	1.69687	-6.83094	4
evm.TU.chr1.1943	-6.53218	4.29508	3
evm.TU.chr1.1946	5.9956	-1.89443	9
evm.TU.chr1.1947	0.803269	1.76846	6
evm.TU.chr1.1949	2.20815	-7.71922	4
evm.TU.chr1.1952	0.685847	10.9811	3
evm.TU.chr1.1953	-6.61211	4.27295	3
evm.TU.chr1.1954	11.8099	-1.50262	1
evm.TU.chr1.1955	10.6251	-0.896913	1
evm.TU.chr1.196	1.62538	2.00681	6
evm.TU.chr1.1964	2.56011	10.9173	3
evm.TU.chr1.197	1.90757	1.87922	6
evm.TU.chr1.1970	-4.83575	-15.5193	2
evm.TU.chr1.1972	-4.20419	-16.3977	2
evm.TU.chr1.1978	-3.7529	1.33231	7
evm.TU.chr1.198	1.81111	2.29188	6
evm.TU.chr1.1981	-5.03613	-13.7463	2
evm.TU.chr1.1982	2.00723	10.8966	3
evm.TU.chr1.1987	2.6575	1.1194	8
evm.TU.chr1.1990	3.96105	11.5802	3
evm.TU.chr1.1991	-2.56799	-0.669996	7
evm.TU.chr1.1992	-4.34352	2.0117	7
evm.TU.chr1.1993	10.6371	-0.103518	1
evm.TU.chr1.1994	11.504	-3.6514	1
evm.TU.chr1.1995	11.5329	-3.73013	1
evm.TU.chr1.1996	7.68608	0.282789	5
evm.TU.chr1.1997	-3.19203	12.0609	3
evm.TU.chr1.1999	-2.2817	11.5111	3
evm.TU.chr1.20	-5.18756	7.95561	3
evm.TU.chr1.200	-3.30406	0.0637965	7
evm.TU.chr1.2000	1.83181	2.34991	6
evm.TU.chr1.2001	-3.75608	-16.2939	2
evm.TU.chr1.2002	11.4605	-1.20912	1
evm.TU.chr1.2004	-8.75293	5.55529	3
evm.TU.chr1.2005	-5.95055	-14.3669	2
evm.TU.chr1.2006	-5.60301	-13.3906	2
evm.TU.chr1.2009	-4.26832	13.5307	3
evm.TU.chr1.2011	-3.5043	10.7869	3
evm.TU.chr1.2012	11.8495	-0.650064	1
evm.TU.chr1.2013	-7.13331	4.4924	3
evm.TU.chr1.2018	-3.12703	-14.6103	2
evm.TU.chr1.202	-7.24284	5.35027	3
evm.TU.chr1.2021	2.50222	2.94786	6
evm.TU.chr1.2038	-5.54016	-16.3278	2
evm.TU.chr1.2041	-3.49113	9.20343	3
evm.TU.chr1.2052	-5.05192	-16.5709	2
evm.TU.chr1.2055	-3.9514	-14.9901	2
evm.TU.chr1.2058	-6.69404	4.69035	3
evm.TU.chr1.206	-5.42585	-17.0586	2
evm.TU.chr1.2061	6.81657	0.287803	5
evm.TU.chr1.2062	-6.26572	-17.3504	2
evm.TU.chr1.2064	-5.04472	-15.1081	2
evm.TU.chr1.2068	-2.88633	-14.542	2
evm.TU.chr1.2071	-7.80553	5.31053	3
evm.TU.chr1.2076	-6.14531	-15.8476	2
evm.TU.chr1.2077	-4.09171	1.16996	7
evm.TU.chr1.2078	2.88444	0.407169	8
evm.TU.chr1.2079	-4.58438	6.261	3
evm.TU.chr1.2084	-4.4082	-15.2596	2
evm.TU.chr1.2085	-5.18163	-16.6739	2
evm.TU.chr1.2087	-2.91356	-0.310091	7
evm.TU.chr1.2091	-7.93441	4.71927	3
evm.TU.chr1.2098	-4.84461	-15.7393	2
evm.TU.chr1.210	-6.0182	-14.7788	2
evm.TU.chr1.2102	-4.25102	-16.0696	2
evm.TU.chr1.2104	-4.776	-14.2268	2
evm.TU.chr1.2106	-4.81786	-16.1469	2
evm.TU.chr1.2109	9.6918	-0.371899	1
evm.TU.chr1.211	-6.51791	-17.8629	2
evm.TU.chr1.2112	-4.69356	-14.8806	2
evm.TU.chr1.212	-8.40044	4.39861	3
evm.TU.chr1.2124	-6.62464	-12.3634	2
evm.TU.chr1.213	-3.04552	12.1004	3
evm.TU.chr1.2132	-5.1669	7.89064	3
evm.TU.chr1.2133	-6.21654	5.78431	3
evm.TU.chr1.2134	-4.1156	9.6626	3
evm.TU.chr1.2136	-3.6815	11.6794	3
evm.TU.chr1.2138	-6.10492	-12.9506	2
evm.TU.chr1.2143	-4.0411	11.9544	3
evm.TU.chr1.2145	-4.52921	7.95712	3
evm.TU.chr1.215	12.2406	-3.70418	1
evm.TU.chr1.2152	7.34975	0.148283	5
evm.TU.chr1.2153	-5.23599	7.97821	3
evm.TU.chr1.2154	10.6694	1.85622	1
evm.TU.chr1.216	-2.17581	11.3653	3
evm.TU.chr1.2161	-4.45847	-15.0953	2
evm.TU.chr1.2165	2.46761	0.898867	8
evm.TU.chr1.2168	-6.98817	4.47788	3
evm.TU.chr1.2169	-7.83109	4.41041	3
evm.TU.chr1.217	2.78293	12.2623	3
evm.TU.chr1.2173	-3.4042	-14.1695	2
evm.TU.chr1.2175	-6.13425	-14.9263	2
evm.TU.chr1.2176	2.64125	1.35863	8
evm.TU.chr1.2177	1.06418	-7.47985	4
evm.TU.chr1.2178	-4.46543	6.48219	3
evm.TU.chr1.2180	2.8768	12.4258	3
evm.TU.chr1.2181	11.4775	-1.55945	1
evm.TU.chr1.2189	-3.82895	-0.0666147	7
evm.TU.chr1.2192	-5.49134	-16.6099	2
evm.TU.chr1.2193	-6.6131	5.53233	3
evm.TU.chr1.2197	-3.17102	-0.315184	7
evm.TU.chr1.2201	-3.45301	-15.5506	2
evm.TU.chr1.2204	-0.84496	-7.04633	4
evm.TU.chr1.2207	2.95985	12.0668	3
evm.TU.chr1.2208	1.95511	10.5429	3
evm.TU.chr1.2209	0.426426	9.95169	3
evm.TU.chr1.221	-3.46807	-0.340495	7
evm.TU.chr1.2210	-3.99867	-16.0685	2
evm.TU.chr1.2211	-3.29895	-14.2353	2
evm.TU.chr1.2213	-5.97108	-12.1333	2
evm.TU.chr1.2218	-3.24448	-14.3069	2
evm.TU.chr1.2219	2.8968	2.45006	6
evm.TU.chr1.2220	-4.56477	-14.8938	2
evm.TU.chr1.2227	-5.07622	-15.6234	2
evm.TU.chr1.223	-3.45578	12.0324	3
evm.TU.chr1.2235	-6.03113	-17.55	2
evm.TU.chr1.2237	3.24652	0.345827	8
evm.TU.chr1.2242	9.7691	1.68194	1
evm.TU.chr1.2244	-4.45733	-15.325	2
evm.TU.chr1.225	11.4513	-2.77923	1
evm.TU.chr1.2254	2.45839	-7.34128	4
evm.TU.chr1.2256	-5.39554	-16.2109	2
evm.TU.chr1.226	11.3113	-1.54626	1
evm.TU.chr1.2261	10.9415	-2.48707	1
evm.TU.chr1.2271	2.24771	10.6204	3
evm.TU.chr1.2272	-4.48828	-14.4376	2
evm.TU.chr1.2273	-4.8439	-15.7956	2
evm.TU.chr1.2275	10.7787	-2.3424	1
evm.TU.chr1.2276	-4.91616	9.00637	3
evm.TU.chr1.2277	-4.75254	8.84802	3
evm.TU.chr1.2281	-6.3156	7.13301	3
evm.TU.chr1.2286	-10.1987	5.78791	3
evm.TU.chr1.2287	3.3387	-7.64241	4
evm.TU.chr1.2289	0.809803	-7.80622	4
evm.TU.chr1.229	-4.37349	9.71711	3
evm.TU.chr1.2290	2.18023	-7.7477	4
evm.TU.chr1.2291	0.918789	-7.77761	4
evm.TU.chr1.2292	4.62372	11.8767	3
evm.TU.chr1.2293	-6.08264	-11.739	2
evm.TU.chr1.2296	11.5092	-1.79572	1
evm.TU.chr1.23	-0.633279	-7.42069	4
evm.TU.chr1.230	-5.84011	-16.3404	2
evm.TU.chr1.2301	-4.22307	-15.141	2
evm.TU.chr1.2302	-5.24943	-16.2606	2
evm.TU.chr1.2303	-5.88962	-13.9681	2
evm.TU.chr1.2304	-5.61113	-12.4944	2
evm.TU.chr1.2307	-4.08197	-15.1588	2
evm.TU.chr1.2308	-6.21022	-12.8264	2
evm.TU.chr1.2309	3.10119	12.2431	3
evm.TU.chr1.231	-3.92886	11.5498	3
evm.TU.chr1.2311	2.86694	12.4413	3
evm.TU.chr1.2313	-5.73916	6.07098	3
evm.TU.chr1.2315	-6.71772	-13.9691	2
evm.TU.chr1.232	-3.91468	11.3517	3
evm.TU.chr1.2321	2.86445	12.3944	3
evm.TU.chr1.2322	6.83608	0.46055	5
evm.TU.chr1.2323	2.95677	-7.08091	4
evm.TU.chr1.2328	-5.45226	-11.9868	2
evm.TU.chr1.233	-5.3873	-16.2682	2
evm.TU.chr1.2337	-4.97912	-14.4147	2
evm.TU.chr1.234	-4.6032	-14.6285	2
evm.TU.chr1.2340	-5.85225	-15.6685	2
evm.TU.chr1.2345	-1.78016	-7.97015	4
evm.TU.chr1.2347	-5.16901	-14.9985	2
evm.TU.chr1.2348	5.92526	-2.04422	9
evm.TU.chr1.2350	-7.74465	6.62421	3
evm.TU.chr1.2351	0.805603	1.76324	6
evm.TU.chr1.2352	-5.67025	-16.314	2
evm.TU.chr1.2353	-5.77743	-17.0487	2
evm.TU.chr1.2359	9.99935	1.11175	1
evm.TU.chr1.2360	6.76359	0.471374	5
evm.TU.chr1.2361	2.98425	0.751957	8
evm.TU.chr1.2362	-4.3871	-16.1258	2
evm.TU.chr1.2363	-0.612324	-7.24045	4
evm.TU.chr1.2364	-5.46577	-12	2
evm.TU.chr1.2365	-2.77267	-0.0401665	7
evm.TU.chr1.2366	-6.27856	-15.5551	2
evm.TU.chr1.237	-3.9481	-14.9778	2
evm.TU.chr1.2370	11.2104	-1.241	1
evm.TU.chr1.2371	-6.54397	4.37225	3
evm.TU.chr1.2372	-5.84217	-15.6468	2
evm.TU.chr1.2374	6.13316	-1.4435	9
evm.TU.chr1.2376	-3.79041	-16.3168	2
evm.TU.chr1.2378	-5.51356	-12.6979	2
evm.TU.chr1.2379	-5.22871	3.34205	7
evm.TU.chr1.238	11.9037	-0.577186	1
evm.TU.chr1.2380	1.96783	-6.93645	4
evm.TU.chr1.2381	-4.69096	-16.3301	2
evm.TU.chr1.2382	-6.90971	5.50097	3
evm.TU.chr1.2385	-4.77788	8.2459	3
evm.TU.chr1.2387	-6.51683	-17.8586	2
evm.TU.chr1.2389	6.75496	0.441775	5
evm.TU.chr1.239	-5.74775	-16.31	2
evm.TU.chr1.2390	-5.52116	-16.0134	2
evm.TU.chr1.2394	-4.63637	-13.4287	2
evm.TU.chr1.2395	-1.83762	-7.74467	4
evm.TU.chr1.2398	-4.37123	7.66745	3
evm.TU.chr1.24	-4.22195	0.306608	7
evm.TU.chr1.240	-4.35174	-14.8995	2
evm.TU.chr1.2400	-1.27331	-7.17195	4
evm.TU.chr1.2401	-6.69977	-12.1626	2
evm.TU.chr1.2404	11.0514	1.70676	1
evm.TU.chr1.2408	-4.39411	8.69749	3
evm.TU.chr1.241	-4.26954	9.3228	3
evm.TU.chr1.2413	2.98068	-7.36918	4
evm.TU.chr1.2415	-0.991596	-7.51331	4
evm.TU.chr1.2419	-4.60855	-14.5744	2
evm.TU.chr1.242	-4.80263	-15.8355	2
evm.TU.chr1.2420	-3.19967	-14.6492	2
evm.TU.chr1.2421	-4.57759	7.99728	3
evm.TU.chr1.2424	-4.23292	-15.1435	2
evm.TU.chr1.2426	-6.08805	-14.5934	2
evm.TU.chr1.2428	-6.21834	-14.9622	2
evm.TU.chr1.2431	0.92041	10.9517	3
evm.TU.chr1.2433	-4.77922	5.87052	3
evm.TU.chr1.2434	-5.56912	-14.0268	2
evm.TU.chr1.2435	-6.32637	-17.4614	2
evm.TU.chr1.2436	-6.38511	-17.5838	2
evm.TU.chr1.2437	-6.75939	7.25378	3
evm.TU.chr1.2439	-3.45308	-0.294111	7
evm.TU.chr1.2440	-3.4298	-14.6075	2
evm.TU.chr1.2445	-3.51995	11.8325	3
evm.TU.chr1.2449	6.82265	0.418583	5
evm.TU.chr1.2454	-3.75119	8.18599	3
evm.TU.chr1.2457	-6.15101	-17.6073	2
evm.TU.chr1.2471	-4.69297	-15.3446	2
evm.TU.chr1.2474	-3.73358	0.546641	7
evm.TU.chr1.2475	-5.63715	7.12225	3
evm.TU.chr1.2480	12.2441	-3.70802	1
evm.TU.chr1.2483	-4.22382	8.44993	3
evm.TU.chr1.2484	-5.12405	8.87644	3
evm.TU.chr1.2485	-5.99714	-13.1488	2
evm.TU.chr1.2486	-6.09438	-14.5393	2
evm.TU.chr1.2487	-6.00344	-12.1302	2
evm.TU.chr1.2488	-5.21169	7.95018	3
evm.TU.chr1.2489	-4.19836	8.43638	3
evm.TU.chr1.2491	2.69905	3.26313	6
evm.TU.chr1.2492	-4.13289	0.410267	7
evm.TU.chr1.2495	-6.86103	-11.7705	2
evm.TU.chr1.2499	-6.89164	5.87948	3
evm.TU.chr1.250	-5.17318	-14.8225	2
evm.TU.chr1.2500	-9.55482	6.19311	3
evm.TU.chr1.2501	-6.26153	-17.3273	2
evm.TU.chr1.2502	-6.28763	-17.4163	2
evm.TU.chr1.2503	-5.90905	-14.4288	2
evm.TU.chr1.2504	-5.885	-14.4274	2
evm.TU.chr1.2505	-5.31466	-14.2792	2
evm.TU.chr1.2506	3.08046	0.305781	8
evm.TU.chr1.2507	3.22608	0.0178125	8
evm.TU.chr1.2508	3.26347	-0.187638	8
evm.TU.chr1.2509	-5.16481	3.27662	7
evm.TU.chr1.2510	-6.25421	-17.2835	2
evm.TU.chr1.2511	-5.82455	-15.8941	2
evm.TU.chr1.2512	10.6389	-0.869252	1
evm.TU.chr1.2513	10.7469	-0.999219	1
evm.TU.chr1.2515	-9.56997	6.18724	3
evm.TU.chr1.2518	-4.01544	12.647	3
evm.TU.chr1.2519	-4.63734	-15.4517	2
evm.TU.chr1.2520	0.665646	10.2968	3
evm.TU.chr1.2521	0.679034	10.3213	3
evm.TU.chr1.2522	1.35188	11.1094	3
evm.TU.chr1.2523	2.4403	9.96792	3
evm.TU.chr1.2524	-6.40262	-15.2677	2
evm.TU.chr1.2525	3.05918	12.2014	3
evm.TU.chr1.2526	-6.36122	-15.3718	2
evm.TU.chr1.2527	-5.28638	-16.3231	2
evm.TU.chr1.253	-4.87494	-15.6669	2
evm.TU.chr1.2532	-6.67715	-14.3034	2
evm.TU.chr1.2534	-4.0115	0.801325	7
evm.TU.chr1.2535	2.85876	12.4204	3
evm.TU.chr1.2536	-6.21038	-14.9668	2
evm.TU.chr1.2537	5.8569	-2.02102	9
evm.TU.chr1.2538	0.131241	9.96265	3
evm.TU.chr1.2539	2.43094	11.934	3
evm.TU.chr1.254	-5.28339	-16.3644	2
evm.TU.chr1.2540	0.517981	10.0043	3
evm.TU.chr1.2542	-2.64522	11.5716	3
evm.TU.chr1.2543	-2.12248	11.2756	3
evm.TU.chr1.2544	-1.94562	11.2676	3
evm.TU.chr1.2546	-6.67501	-11.5985	2
evm.TU.chr1.2547	-6.19647	-16.9747	2
evm.TU.chr1.255	10.7538	-1.01209	1
evm.TU.chr1.2552	11.3772	-0.998783	1
evm.TU.chr1.2554	-6.03207	-17.5494	2
evm.TU.chr1.2555	-4.52048	-14.3618	2
evm.TU.chr1.2557	-4.12242	11.9722	3
evm.TU.chr1.2560	11.803	-3.13902	1
evm.TU.chr1.2562	-1.83268	-7.27488	4
evm.TU.chr1.2567	-5.52665	-12.2875	2
evm.TU.chr1.2568	-4.46446	-14.5305	2
evm.TU.chr1.2569	-2.85473	-0.093598	7
evm.TU.chr1.257	-3.96065	-14.7993	2
evm.TU.chr1.2570	12.1354	-3.80597	1
evm.TU.chr1.2571	-5.4999	-16.6083	2
evm.TU.chr1.2572	-9.23353	6.25061	3
evm.TU.chr1.2573	5.80081	-2.02941	9
evm.TU.chr1.2574	-4.08994	-15.1724	2
evm.TU.chr1.2575	10.0085	0.544255	1
evm.TU.chr1.2576	-5.92294	-16.2692	2
evm.TU.chr1.2577	-6.50413	-17.8482	2
evm.TU.chr1.2584	-6.63666	-14.418	2
evm.TU.chr1.2585	-6.63795	-12.3615	2
evm.TU.chr1.2586	0.69138	10.1088	3
evm.TU.chr1.259	-3.80048	-14.9234	2
evm.TU.chr1.2590	-0.779094	-7.02563	4
evm.TU.chr1.2593	9.55292	1.18917	1
evm.TU.chr1.2594	9.62107	1.34869	1
evm.TU.chr1.2595	-4.38225	-14.664	2
evm.TU.chr1.2596	0.722798	-6.71853	4
evm.TU.chr1.2597	0.932713	10.1289	3
evm.TU.chr1.2598	-6.86554	-11.7799	2
evm.TU.chr1.2599	-6.2196	-12.5047	2
evm.TU.chr1.2600	-6.23748	-14.7772	2
evm.TU.chr1.2601	0.855646	10.113	3
evm.TU.chr1.2602	-6.26345	-13.2755	2
evm.TU.chr1.2605	-7.74066	5.31273	3
evm.TU.chr1.2606	1.54278	1.7308	6
evm.TU.chr1.2608	2.01675	10.669	3
evm.TU.chr1.2610	0.846874	11.0273	3
evm.TU.chr1.2611	0.562223	10.0909	3
evm.TU.chr1.2612	6.05236	-1.58118	9
evm.TU.chr1.2613	0.692976	11.0684	3
evm.TU.chr1.2614	2.35709	10.6956	3
evm.TU.chr1.2618	-4.70459	-16.0094	2
evm.TU.chr1.2626	-5.38295	-17.033	2
evm.TU.chr1.2635	2.21661	-6.9075	4
evm.TU.chr1.2636	2.18646	-6.32719	4
evm.TU.chr1.2637	-5.09365	-13.8758	2
evm.TU.chr1.2638	-5.54536	-13.4199	2
evm.TU.chr1.264	-5.52984	-12.3054	2
evm.TU.chr1.2642	-4.8471	-15.8056	2
evm.TU.chr1.2648	2.68053	-7.18399	4
evm.TU.chr1.265	-6.09593	-17.5926	2
evm.TU.chr1.2654	-4.58924	6.31292	3
evm.TU.chr1.2657	-5.80109	-17.0833	2
evm.TU.chr1.2659	-4.74957	-15.7439	2
evm.TU.chr1.2660	-4.76649	-15.6063	2
evm.TU.chr1.2661	-8.16072	4.87431	3
evm.TU.chr1.2662	-4.17067	1.39025	7
evm.TU.chr1.2663	-5.65199	4.23243	7
evm.TU.chr1.2664	0.473401	11.5009	3
evm.TU.chr1.2665	-5.70367	7.23541	3
evm.TU.chr1.2666	-5.91032	-11.616	2
evm.TU.chr1.2667	-6.35594	-16.8276	2
evm.TU.chr1.2673	-4.74565	-15.2749	2
evm.TU.chr1.2676	12.2214	-4.11	1
evm.TU.chr1.2677	-5.91984	-16.2696	2
evm.TU.chr1.2678	-0.761992	-7.15499	4
evm.TU.chr1.2679	-3.38611	-0.101679	7
evm.TU.chr1.2680	-4.19422	-15.905	2
evm.TU.chr1.2681	-2.44426	0.91582	7
evm.TU.chr1.2682	-3.55917	-16.0034	2
evm.TU.chr1.2683	-2.4508	0.921329	7
evm.TU.chr1.2684	-4.17806	-15.9984	2
evm.TU.chr1.2685	2.19756	-6.34596	4
evm.TU.chr1.2687	-5.98912	-16.8449	2
evm.TU.chr1.2688	11.1429	-1.23378	1
evm.TU.chr1.2692	-4.12764	-15.2157	2
evm.TU.chr1.2694	-6.21668	-14.8989	2
evm.TU.chr1.2695	-6.23006	7.22592	3
evm.TU.chr1.2696	-5.94999	-16.9636	2
evm.TU.chr1.2697	-4.97519	-16.2957	2
evm.TU.chr1.27	-4.49811	-14.3943	2
evm.TU.chr1.2700	-6.77514	-14.0523	2
evm.TU.chr1.2702	-3.20173	-14.653	2
evm.TU.chr1.2703	-5.05915	-14.4528	2
evm.TU.chr1.2704	-6.68978	-12.2277	2
evm.TU.chr1.2705	-6.20602	-15.9076	2
evm.TU.chr1.2706	-6.78615	-14.0696	2
evm.TU.chr1.2707	-6.22056	-15.6422	2
evm.TU.chr1.2708	-5.99382	-16.3914	2
evm.TU.chr1.2709	-6.22771	-17.469	2
evm.TU.chr1.2710	0.336304	11.2806	3
evm.TU.chr1.2711	2.8006	12.2463	3
evm.TU.chr1.2712	9.53946	1.0701	1
evm.TU.chr1.2714	10.1901	0.266089	1
evm.TU.chr1.2720	-6.27606	-16.1559	2
evm.TU.chr1.2721	-8.23239	5.72033	3
evm.TU.chr1.2724	10.9641	-2.53737	1
evm.TU.chr1.2728	-6.20441	-16.1959	2
evm.TU.chr1.2731	2.85597	12.2367	3
evm.TU.chr1.2732	-6.84377	-11.7627	2
evm.TU.chr1.2733	-6.21635	-14.7923	2
evm.TU.chr1.2736	-6.02925	4.89979	3
evm.TU.chr1.2737	-5.97468	-11.6025	2
evm.TU.chr1.2738	-5.86546	-11.4775	2
evm.TU.chr1.2739	-5.15783	3.26576	7
evm.TU.chr1.2740	-3.24592	-0.353835	7
evm.TU.chr1.2741	-4.57905	2.3684	7
evm.TU.chr1.2742	-5.92439	-13.2383	2
evm.TU.chr1.2743	-5.61703	-13.4003	2
evm.TU.chr1.2744	-4.39767	-16.1292	2
evm.TU.chr1.2745	-6.18267	7.36363	3
evm.TU.chr1.2746	11.1818	-2.13438	1
evm.TU.chr1.2748	-5.70039	-13.5312	2
evm.TU.chr1.2749	-3.66588	-16.0945	2
evm.TU.chr1.2750	-5.17801	6.81247	3
evm.TU.chr1.2751	-5.50824	6.29735	3
evm.TU.chr1.2752	2.64034	1.16189	8
evm.TU.chr1.2753	3.34557	0.327518	8
evm.TU.chr1.2755	-3.52222	-14.6916	2
evm.TU.chr1.2759	-4.54308	-15.3985	2
evm.TU.chr1.2761	10.9101	-2.15077	1
evm.TU.chr1.2766	7.45784	0.250066	5
evm.TU.chr1.2767	-3.25203	-14.2323	2
evm.TU.chr1.2769	-3.26236	-14.2237	2
evm.TU.chr1.2770	10.4539	1.24137	1
evm.TU.chr1.2771	-3.45198	10.0055	3
evm.TU.chr1.2772	-3.39203	11.9158	3
evm.TU.chr1.2773	11.0302	-1.71504	1
evm.TU.chr1.2774	10.8151	-1.96591	1
evm.TU.chr1.2775	-5.71022	-15.8511	2
evm.TU.chr1.2776	-3.36974	11.8793	3
evm.TU.chr1.2781	-6.35812	7.0867	3
evm.TU.chr1.2782	-6.8956	5.46695	3
evm.TU.chr1.2783	-5.75752	-11.4111	2
evm.TU.chr1.2784	-6.39889	-12.1634	2
evm.TU.chr1.2785	-1.23401	11.082	3
evm.TU.chr1.2786	-6.17996	7.86344	3
evm.TU.chr1.2788	-5.89257	7.44089	3
evm.TU.chr1.2789	-6.69729	-12.3565	2
evm.TU.chr1.2790	0.530823	11.4841	3
evm.TU.chr1.2791	0.517352	11.367	3
evm.TU.chr1.2792	-6.85839	-11.7796	2
evm.TU.chr1.2793	-6.80095	7.36006	3
evm.TU.chr1.2794	-6.18075	7.84753	3
evm.TU.chr1.2796	6.1266	-1.6044	9
evm.TU.chr1.2797	-3.88029	-16.0625	2
evm.TU.chr1.2798	-5.80746	-16.6222	2
evm.TU.chr1.28	-6.20864	-12.6701	2
evm.TU.chr1.2800	11.0324	-2.87323	1
evm.TU.chr1.2801	-4.66943	-16.3923	2
evm.TU.chr1.2802	-4.5968	-14.0116	2
evm.TU.chr1.2803	-3.22193	-0.275373	7
evm.TU.chr1.2806	-5.94177	-14.3102	2
evm.TU.chr1.2807	2.33671	-7.52754	4
evm.TU.chr1.281	-6.13345	-11.8518	2
evm.TU.chr1.2810	-4.48753	2.2443	7
evm.TU.chr1.2811	0.927654	-7.43385	4
evm.TU.chr1.2813	0.907312	1.70263	3
evm.TU.chr1.2814	2.42433	-7.11146	4
evm.TU.chr1.2815	-6.22917	-17.0854	2
evm.TU.chr1.2816	2.16042	-7.82987	4
evm.TU.chr1.282	1.81366	2.35149	6
evm.TU.chr1.2821	10.6577	3.33382	1
evm.TU.chr1.2822	-7.1036	-11.6503	3
evm.TU.chr1.2823	3.13648	11.7373	3
evm.TU.chr1.2824	-3.65316	9.54411	3
evm.TU.chr1.2825	-6.1244	-12.8979	2
evm.TU.chr1.2828	-5.93314	-14.3354	2
evm.TU.chr1.2829	-6.67675	-14.0419	2
evm.TU.chr1.283	-5.54179	5.40566	3
evm.TU.chr1.2831	0.44822	11.5114	3
evm.TU.chr1.2832	2.84895	12.3867	3
evm.TU.chr1.2833	2.67255	11.0483	3
evm.TU.chr1.2834	-6.87501	-11.7585	2
evm.TU.chr1.2835	0.586343	-7.31753	4
evm.TU.chr1.2836	-0.355306	9.97691	3
evm.TU.chr1.2839	-2.6332	11.7242	3
evm.TU.chr1.2841	-6.30402	-17.498	2
evm.TU.chr1.2842	-3.43976	-15.722	2
evm.TU.chr1.2843	0.778964	0.811184	6
evm.TU.chr1.2846	-6.05909	-13.468	2
evm.TU.chr1.2847	-6.24943	-17.3355	2
evm.TU.chr1.2857	-2.61766	0.184449	7
evm.TU.chr1.2861	1.99838	9.42945	3
evm.TU.chr1.2863	-5.90329	-13.2812	2
evm.TU.chr1.2865	1.17778	-6.70908	4
evm.TU.chr1.2866	2.38877	-6.52637	4
evm.TU.chr1.2867	11.2284	-1.94297	1
evm.TU.chr1.2868	3.28178	-0.0501532	8
evm.TU.chr1.2869	-0.794236	-7.02775	4
evm.TU.chr1.287	-6.6119	4.31043	3
evm.TU.chr1.2870	-6.69141	-14.3456	2
evm.TU.chr1.2871	-6.5194	-17.8649	2
evm.TU.chr1.2873	-6.6818	-11.6763	2
evm.TU.chr1.2874	0.555468	10.0639	3
evm.TU.chr1.2877	1.6221	10.0571	3
evm.TU.chr1.2880	-5.94107	-14.0841	2
evm.TU.chr1.2881	-5.92232	-13.2417	2
evm.TU.chr1.2882	6.42777	-1.93944	9
evm.TU.chr1.2887	-3.11145	10.5961	3
evm.TU.chr1.2888	-2.30381	11.2635	3
evm.TU.chr1.289	-4.03932	1.72441	7
evm.TU.chr1.2895	-5.84584	-16.6849	2
evm.TU.chr1.2896	-4.87232	-15.4828	2
evm.TU.chr1.29	-5.93874	-15.2345	2
evm.TU.chr1.290	-7.1777	5.27975	3
evm.TU.chr1.2905	-1.80251	-8.24732	4
evm.TU.chr1.2906	2.90129	12.4498	3
evm.TU.chr1.2907	3.77553	11.5262	3
evm.TU.chr1.2908	-5.87854	-13.1559	2
evm.TU.chr1.2909	-5.9087	-13.2201	2
evm.TU.chr1.291	-7.15768	6.21938	3
evm.TU.chr1.2910	2.18732	-6.32676	4
evm.TU.chr1.2911	-6.14771	-13.4125	2
evm.TU.chr1.2913	-4.53486	-15.112	2
evm.TU.chr1.2914	-4.03034	12.4464	3
evm.TU.chr1.2915	-3.50431	8.81172	3
evm.TU.chr1.2916	-6.16142	-15.2098	2
evm.TU.chr1.2917	-5.93149	-16.561	2
evm.TU.chr1.2919	-2.85507	-14.5624	2
evm.TU.chr1.292	-5.80024	-17.3118	2
evm.TU.chr1.2920	-5.3844	-16.9395	2
evm.TU.chr1.2921	-5.04346	-13.3931	2
evm.TU.chr1.2923	-4.35372	-14.6479	2
evm.TU.chr1.2924	-4.13642	-15.0428	2
evm.TU.chr1.2926	-6.76127	-14.1383	2
evm.TU.chr1.2931	-3.51768	-14.9446	2
evm.TU.chr1.2932	-5.09932	-15.5345	2
evm.TU.chr1.2936	-4.74176	-16.0374	2
evm.TU.chr1.2937	-6.37381	-12.2279	2
evm.TU.chr1.2938	1.73463	10.8769	3
evm.TU.chr1.2939	2.87024	12.4428	3
evm.TU.chr1.2943	-4.06999	-14.1038	2
evm.TU.chr1.2944	-4.55374	-14.1956	2
evm.TU.chr1.2946	2.41678	10.8458	3
evm.TU.chr1.2947	-4.98499	-15.3117	2
evm.TU.chr1.2949	-6.25619	-13.3032	2
evm.TU.chr1.295	-5.79824	-11.7558	2
evm.TU.chr1.2950	10.8312	-1.69247	1
evm.TU.chr1.2951	-5.49334	-12.0705	2
evm.TU.chr1.2952	0.415256	10.9467	3
evm.TU.chr1.2955	0.843583	-7.18589	4
evm.TU.chr1.2957	-6.62596	-12.2915	2
evm.TU.chr1.2958	2.91728	12.4578	3
evm.TU.chr1.2959	0.447194	10.4762	3
evm.TU.chr1.2960	-5.60455	-13.3754	2
evm.TU.chr1.2961	-6.89812	6.63094	3
evm.TU.chr1.2962	1.58152	9.95091	3
evm.TU.chr1.297	-5.99981	-14.6617	2
evm.TU.chr1.2970	-5.0747	-14.0006	2
evm.TU.chr1.2971	2.47126	1.47793	8
evm.TU.chr1.2974	-3.11085	0.841042	7
evm.TU.chr1.2977	9.52908	1.38275	1
evm.TU.chr1.2978	-8.5506	4.44404	3
evm.TU.chr1.298	1.98114	-6.49585	4
evm.TU.chr1.2980	-6.15545	-12.8491	2
evm.TU.chr1.2985	6.12164	-1.72343	9
evm.TU.chr1.2986	6.13882	-1.7121	9
evm.TU.chr1.2987	-1.15266	-8.34978	4
evm.TU.chr1.2988	-3.52675	10.7102	3
evm.TU.chr1.2991	-6.52039	-17.8657	2
evm.TU.chr1.2993	9.5634	0.643008	1
evm.TU.chr1.2998	-3.43859	-15.5785	2
evm.TU.chr1.2999	-5.43647	-16.3103	2
evm.TU.chr1.3002	-3.80157	-15.2215	2
evm.TU.chr1.3003	12.2401	-3.82812	1
evm.TU.chr1.3007	2.9592	-7.05049	4
evm.TU.chr1.3009	-6.08051	-12.8164	2
evm.TU.chr1.301	10.5173	2.65554	1
evm.TU.chr1.3011	-0.366618	9.97304	3
evm.TU.chr1.3012	-3.75997	11.2382	3
evm.TU.chr1.3013	-7.09869	4.50182	3
evm.TU.chr1.3014	11.375	-1.33177	1
evm.TU.chr1.3015	2.29762	-6.35198	4
evm.TU.chr1.3016	-0.843446	-7.28419	4
evm.TU.chr1.3019	-4.73488	-14.2025	2
evm.TU.chr1.302	2.78196	0.799058	8
evm.TU.chr1.3023	-6.72713	-11.4557	2
evm.TU.chr1.3024	-4.60775	-13.5379	2
evm.TU.chr1.3026	-5.82416	-12.3718	2
evm.TU.chr1.3027	0.923045	0.92513	6
evm.TU.chr1.3028	0.939854	0.931031	6
evm.TU.chr1.3029	1.33368	2.10863	6
evm.TU.chr1.3030	1.79019	2.31303	6
evm.TU.chr1.3031	-1.71915	10.7348	3
evm.TU.chr1.3032	-5.96057	-15.1294	2
evm.TU.chr1.3036	-4.97026	-15.6303	2
evm.TU.chr1.3038	-4.60291	8.92707	3
evm.TU.chr1.3039	-4.42528	8.70885	3
evm.TU.chr1.3040	-3.65659	9.25206	3
evm.TU.chr1.3044	-5.95118	-17.1163	2
evm.TU.chr1.3047	-6.42317	4.36887	3
evm.TU.chr1.3048	-3.55636	0.564474	7
evm.TU.chr1.3049	10.2732	-0.628268	1
evm.TU.chr1.305	1.77686	2.28477	6
evm.TU.chr1.3055	-6.10431	-17.5912	2
evm.TU.chr1.3056	-6.24704	-13.2877	2
evm.TU.chr1.3057	-4.57291	-14.5716	2
evm.TU.chr1.3058	-5.84488	-15.6323	2
evm.TU.chr1.3061	10.5091	0.404465	1
evm.TU.chr1.3067	-6.50609	-15.6339	2
evm.TU.chr1.3068	-5.37034	-14.3919	2
evm.TU.chr1.3069	-6.8578	4.47825	3
evm.TU.chr1.307	-5.47898	-12.826	2
evm.TU.chr1.3071	-6.69571	4.39016	3
evm.TU.chr1.3072	-6.37346	-17.6242	2
evm.TU.chr1.3073	-6.21275	-15.6839	2
evm.TU.chr1.3074	-6.64673	-12.253	2
evm.TU.chr1.3079	-0.194906	11.2351	3
evm.TU.chr1.308	-10.8551	5.74985	3
evm.TU.chr1.3082	12.2768	-3.77737	1
evm.TU.chr1.3085	10.4266	0.0688285	1
evm.TU.chr1.3086	-5.75007	-12.0847	2
evm.TU.chr1.3087	10.6439	-1.16074	1
evm.TU.chr1.3088	-1.40483	-7.39759	4
evm.TU.chr1.3091	-4.98903	-13.4452	2
evm.TU.chr1.3098	-1.83817	-7.33037	4
evm.TU.chr1.3099	-5.74888	-16.5143	2
evm.TU.chr1.310	-5.3816	-16.9975	2
evm.TU.chr1.3100	-6.24171	-16.9939	2
evm.TU.chr1.3101	-5.80717	-16.0433	2
evm.TU.chr1.3102	-5.22648	-16.4478	2
evm.TU.chr1.3103	-6.69013	-12.3712	2
evm.TU.chr1.3104	-4.97993	-13.5462	2
evm.TU.chr1.3105	-0.886029	-7.17541	4
evm.TU.chr1.3106	-3.97991	13.026	3
evm.TU.chr1.3108	-7.10338	-11.6505	3
evm.TU.chr1.3109	-4.06829	0.701746	7
evm.TU.chr1.311	-1.34927	-7.22778	4
evm.TU.chr1.3114	2.02813	2.41492	6
evm.TU.chr1.3115	2.05347	2.43947	6
evm.TU.chr1.3116	-4.06819	-15.7162	2
evm.TU.chr1.3118	2.69993	3.26289	6
evm.TU.chr1.3119	1.06837	-7.15074	4
evm.TU.chr1.3120	-5.19384	-16.2567	2
evm.TU.chr1.3126	5.98608	-1.91834	9
evm.TU.chr1.3128	0.446804	10.2053	3
evm.TU.chr1.3129	11.8605	-0.563155	1
evm.TU.chr1.3130	-5.88907	-14.1783	2
evm.TU.chr1.3131	-2.86365	0.162465	7
evm.TU.chr1.3133	-3.57729	10.9196	3
evm.TU.chr1.3134	-4.84433	-15.2407	2
evm.TU.chr1.3137	-3.25515	-14.301	2
evm.TU.chr1.3138	-0.99477	11.0611	3
evm.TU.chr1.3139	3.09098	0.0166787	8
evm.TU.chr1.3140	-6.80333	-11.8111	2
evm.TU.chr1.3141	1.82569	2.30951	6
evm.TU.chr1.3142	-5.95078	-15.88	2
evm.TU.chr1.3143	-4.34615	-15.1764	2
evm.TU.chr1.3144	10.7721	-0.975551	1
evm.TU.chr1.3145	-6.06039	-16.6372	2
evm.TU.chr1.3146	-4.04329	-15.9063	2
evm.TU.chr1.3147	-6.26997	7.42783	3
evm.TU.chr1.3148	0.127767	11.2741	3
evm.TU.chr1.3150	0.441521	9.99714	3
evm.TU.chr1.3152	-5.97558	-16.4817	2
evm.TU.chr1.3153	-0.29442	11.0099	3
evm.TU.chr1.3154	0.00805078	11.3006	3
evm.TU.chr1.3155	0.413526	11.4837	3
evm.TU.chr1.3156	-1.2687	-7.22264	4
evm.TU.chr1.3163	-4.11922	1.71168	7
evm.TU.chr1.3164	6.25174	-1.91342	9
evm.TU.chr1.3166	11.6573	-0.310278	1
evm.TU.chr1.3167	-5.60991	5.54285	3
evm.TU.chr1.3168	-5.56395	-12.0774	2
evm.TU.chr1.3169	10.7092	1.93787	1
evm.TU.chr1.3170	-4.65819	-13.44	2
evm.TU.chr1.3172	2.25747	10.8399	3
evm.TU.chr1.3173	-4.0732	-15.0475	2
evm.TU.chr1.3174	10.1832	0.758781	1
evm.TU.chr1.3181	-3.56576	0.564946	7
evm.TU.chr1.3184	3.10954	-0.0283018	8
evm.TU.chr1.3185	2.46442	10.8812	3
evm.TU.chr1.3186	-0.666714	-7.12462	4
evm.TU.chr1.3188	10.7088	-1.04086	1
evm.TU.chr1.3192	0.720466	0.679853	6
evm.TU.chr1.3193	-3.57206	-16.0401	2
evm.TU.chr1.3197	-1.31785	-7.18088	4
evm.TU.chr1.3198	-5.41825	-16.2814	2
evm.TU.chr1.3199	-3.69004	1.06959	7
evm.TU.chr1.3200	10.2206	-0.239594	1
evm.TU.chr1.3201	-3.2699	-14.222	2
evm.TU.chr1.3203	2.54486	11.7049	3
evm.TU.chr1.3206	-6.86142	6.05587	3
evm.TU.chr1.3207	-4.76631	-14.4158	2
evm.TU.chr1.3208	-3.34263	-14.2011	2
evm.TU.chr1.3211	-4.26427	0.274802	7
evm.TU.chr1.3212	2.38415	10.7991	3
evm.TU.chr1.3215	3.0311	11.7976	3
evm.TU.chr1.3216	11.876	-1.12618	1
evm.TU.chr1.3217	-5.61851	4.13771	7
evm.TU.chr1.322	-6.04859	-14.4755	2
evm.TU.chr1.3223	11.5794	-3.60047	1
evm.TU.chr1.3224	5.9048	-2.05934	9
evm.TU.chr1.3225	-6.50121	-12.1844	2
evm.TU.chr1.3226	-6.52915	-14.8397	2
evm.TU.chr1.3227	-4.03344	11.5065	3
evm.TU.chr1.323	-5.82472	7.93112	3
evm.TU.chr1.3234	-4.80671	-13.4878	2
evm.TU.chr1.3235	2.34923	2.90205	6
evm.TU.chr1.3237	-4.87792	8.07244	3
evm.TU.chr1.3238	-4.27632	8.76589	3
evm.TU.chr1.324	2.56931	-6.41069	4
evm.TU.chr1.3241	-3.70531	-0.126546	7
evm.TU.chr1.3245	-6.19749	-16.7897	2
evm.TU.chr1.3247	-4.71825	-15.703	2
evm.TU.chr1.3248	-4.70469	-15.3986	2
evm.TU.chr1.3249	-3.39033	-14.5504	2
evm.TU.chr1.3251	-7.26109	6.86366	3
evm.TU.chr1.3252	-5.97837	-17.5112	2
evm.TU.chr1.3256	-3.66442	8.92726	3
evm.TU.chr1.3258	11.0887	1.64509	1
evm.TU.chr1.3260	-4.4622	-14.5485	2
evm.TU.chr1.3262	-4.78159	-15.6335	2
evm.TU.chr1.3265	-5.19269	-14.3123	2
evm.TU.chr1.3267	-3.46338	-14.6363	2
evm.TU.chr1.3270	-6.7445	-11.7091	2
evm.TU.chr1.328	-3.84703	8.47404	3
evm.TU.chr1.3280	-5.32711	-16.8655	2
evm.TU.chr1.3286	-4.56224	-15.1205	2
evm.TU.chr1.3288	-5.43389	7.7506	3
evm.TU.chr1.3291	-3.39819	-14.6041	2
evm.TU.chr1.3295	-5.92619	-11.5283	2
evm.TU.chr1.3297	-7.61983	4.93967	3
evm.TU.chr1.3299	-4.07792	-15.1685	2
evm.TU.chr1.330	-4.25401	0.277625	7
evm.TU.chr1.3301	-5.92652	-14.3415	2
evm.TU.chr1.3306	-6.09779	-13.4543	2
evm.TU.chr1.3307	-5.75368	-17.2655	2
evm.TU.chr1.3308	-4.99181	-13.5449	2
evm.TU.chr1.3310	-5.21308	-14.071	2
evm.TU.chr1.332	-4.20729	1.40165	7
evm.TU.chr1.333	-4.39118	2.07462	7
evm.TU.chr1.334	6.4838	-1.92576	9
evm.TU.chr1.335	-4.93963	-15.9253	2
evm.TU.chr1.336	-5.41253	-16.6293	2
evm.TU.chr1.337	-6.06281	7.26004	3
evm.TU.chr1.338	-5.10578	-16.4178	2
evm.TU.chr1.342	10.3213	-0.72693	1
evm.TU.chr1.343	-5.32015	-16.3137	2
evm.TU.chr1.344	-6.20937	4.73602	3
evm.TU.chr1.345	-6.50523	-16.037	2
evm.TU.chr1.35	1.78481	10.3814	3
evm.TU.chr1.350	-5.70604	-11.9454	2
evm.TU.chr1.352	9.46109	-0.16276	1
evm.TU.chr1.363	-4.13294	8.96384	3
evm.TU.chr1.364	-4.08189	11.8051	3
evm.TU.chr1.367	-3.16255	10.726	3
evm.TU.chr1.375	-2.5448	0.976416	7
evm.TU.chr1.378	-6.87216	5.95659	3
evm.TU.chr1.379	-9.32475	5.92272	3
evm.TU.chr1.38	-3.13558	10.0208	3
evm.TU.chr1.380	-0.666303	10.2862	3
evm.TU.chr1.389	-5.72733	-17.3039	2
evm.TU.chr1.39	-3.17845	9.99971	3
evm.TU.chr1.392	0.653766	-6.8114	4
evm.TU.chr1.393	3.13739	0.06496	8
evm.TU.chr1.397	-5.38311	7.63852	3
evm.TU.chr1.399	-3.41777	-15.6216	2
evm.TU.chr1.4	0.760844	-6.72154	4
evm.TU.chr1.400	10.8221	-1.063	1
evm.TU.chr1.401	-3.34534	10.4489	3
evm.TU.chr1.402	-3.18427	10.6422	3
evm.TU.chr1.407	-6.1122	-16.6293	2
evm.TU.chr1.408	11.7204	-1.43093	1
evm.TU.chr1.409	2.04116	-7.02705	4
evm.TU.chr1.410	-2.90028	-0.00633576	7
evm.TU.chr1.414	-6.21963	7.42198	3
evm.TU.chr1.415	-3.42511	-0.298812	7
evm.TU.chr1.422	-6.75711	4.87308	3
evm.TU.chr1.424	10.4078	2.29834	1
evm.TU.chr1.426	2.5612	-7.25878	4
evm.TU.chr1.427	-6.11488	-12.8637	2
evm.TU.chr1.428	-6.14341	-13.5008	2
evm.TU.chr1.43	-4.04397	-14.0715	2
evm.TU.chr1.432	-5.9521	-17.1527	2
evm.TU.chr1.434	-5.29441	-14.2263	2
evm.TU.chr1.436	-6.62821	-14.4202	2
evm.TU.chr1.44	9.95518	0.837433	1
evm.TU.chr1.440	-6.25546	-16.3022	2
evm.TU.chr1.441	-0.883246	-7.21614	4
evm.TU.chr1.445	1.17319	10.2447	3
evm.TU.chr1.446	-1.29344	-7.21847	4
evm.TU.chr1.447	-5.67211	-15.7189	2
evm.TU.chr1.451	3.14303	-7.52506	4
evm.TU.chr1.454	-3.98175	-14.4791	2
evm.TU.chr1.456	-3.25558	-14.2794	2
evm.TU.chr1.458	-1.82373	-7.28637	4
evm.TU.chr1.459	-5.72273	-16.2228	2
evm.TU.chr1.460	-5.97677	-16.28	2
evm.TU.chr1.469	-4.88387	-15.688	2
evm.TU.chr1.470	2.18049	9.83159	3
evm.TU.chr1.473	-1.59398	-7.31806	4
evm.TU.chr1.478	-5.44209	-17.0798	2
evm.TU.chr1.487	2.85934	0.530916	8
evm.TU.chr1.488	-6.5187	-17.8633	2
evm.TU.chr1.489	-5.72693	-16.2552	2
evm.TU.chr1.490	-5.25462	-16.5922	2
evm.TU.chr1.496	-3.41485	-15.6348	2
evm.TU.chr1.497	-3.41662	-15.6482	6
evm.TU.chr1.498	-4.60807	-14.6591	2
evm.TU.chr1.499	-4.98179	-14.7259	2
evm.TU.chr1.50	-5.5189	-12.726	2
evm.TU.chr1.501	-4.3423	-16.0144	2
evm.TU.chr1.502	1.24424	-7.33204	4
evm.TU.chr1.504	-5.10866	-15.4067	2
evm.TU.chr1.506	2.25212	-6.353	4
evm.TU.chr1.51	-5.48579	-12.0501	2
evm.TU.chr1.510	-8.15275	5.42918	3
evm.TU.chr1.511	-6.07471	-13.4879	2
evm.TU.chr1.512	-1.8852	11.2279	3
evm.TU.chr1.516	-4.69273	-15.5168	2
evm.TU.chr1.517	-3.39169	-14.6099	2
evm.TU.chr1.518	10.6317	-0.945145	1
evm.TU.chr1.52	0.916703	-7.5824	4
evm.TU.chr1.520	0.531123	9.82714	3
evm.TU.chr1.524	-5.58368	5.06419	3
evm.TU.chr1.525	-5.58053	5.0318	3
evm.TU.chr1.528	-6.91961	4.47327	3
evm.TU.chr1.529	-4.08324	1.76362	7
evm.TU.chr1.53	-7.06427	4.57708	3
evm.TU.chr1.536	-4.94121	-14.0499	2
evm.TU.chr1.54	-5.402	-14.2807	2
evm.TU.chr1.544	-4.11465	-15.1933	2
evm.TU.chr1.547	10.4324	0.124321	1
evm.TU.chr1.548	-2.70901	-0.377891	7
evm.TU.chr1.55	3.38381	0.446378	8
evm.TU.chr1.551	-4.47077	-15.2233	2
evm.TU.chr1.558	2.48897	-7.50177	4
evm.TU.chr1.56	-6.20729	-15.1095	2
evm.TU.chr1.566	-6.23863	-14.7679	2
evm.TU.chr1.567	-6.2239	-14.8886	2
evm.TU.chr1.568	2.62449	1.16501	8
evm.TU.chr1.569	-5.8835	-17.2721	2
evm.TU.chr1.570	-5.11451	3.21334	7
evm.TU.chr1.571	2.91184	12.4501	3
evm.TU.chr1.572	5.91588	-2.14214	9
evm.TU.chr1.573	-4.52067	-16.3878	2
evm.TU.chr1.574	-4.13072	-16.3909	2
evm.TU.chr1.575	-4.1255	-14.5721	2
evm.TU.chr1.576	-4.67377	-14.6171	2
evm.TU.chr1.577	-7.23808	5.24748	3
evm.TU.chr1.579	-4.23613	-14.4923	2
evm.TU.chr1.580	6.30123	-1.58253	9
evm.TU.chr1.582	-3.9109	-15.1601	2
evm.TU.chr1.585	-6.18026	-16.7657	2
evm.TU.chr1.588	-4.26809	-16.1016	2
evm.TU.chr1.589	2.13318	2.91506	6
evm.TU.chr1.59	2.75062	11.3755	3
evm.TU.chr1.590	-3.66528	-16.1627	2
evm.TU.chr1.591	-6.00566	-14.971	2
evm.TU.chr1.592	-0.850835	-7.2267	4
evm.TU.chr1.594	2.30975	11.6265	3
evm.TU.chr1.595	-0.273988	-6.96541	4
evm.TU.chr1.596	-0.0126906	-7.10122	4
evm.TU.chr1.597	-1.17798	-8.33714	4
evm.TU.chr1.598	-6.06921	6.98361	3
evm.TU.chr1.599	-4.64778	-13.4323	2
evm.TU.chr1.60	-5.70358	-13.5152	2
evm.TU.chr1.600	0.399966	10.5627	3
evm.TU.chr1.601	11.3122	-1.29421	1
evm.TU.chr1.602	-7.06433	4.55779	3
evm.TU.chr1.605	-0.535087	-7.12024	4
evm.TU.chr1.606	5.83661	-2.01631	9
evm.TU.chr1.607	-6.1149	-13.7199	2
evm.TU.chr1.608	-6.48557	6.8982	3
evm.TU.chr1.609	-6.23064	7.09913	3
evm.TU.chr1.61	-3.77836	-14.8135	2
evm.TU.chr1.612	-4.86398	-16.3624	2
evm.TU.chr1.613	0.449378	11.4915	3
evm.TU.chr1.616	11.2867	-1.69061	1
evm.TU.chr1.617	11.3115	-1.65545	1
evm.TU.chr1.618	11.1365	-2.41614	1
evm.TU.chr1.619	11.4258	-1.28362	1
evm.TU.chr1.620	-0.556034	-7.0063	4
evm.TU.chr1.621	-2.12698	11.2844	3
evm.TU.chr1.622	11.4118	-1.63344	1
evm.TU.chr1.624	-5.33022	-16.4591	2
evm.TU.chr1.626	-1.30596	-8.91063	4
evm.TU.chr1.627	-4.51733	-15.053	2
evm.TU.chr1.632	3.37126	0.459636	8
evm.TU.chr1.636	-7.15918	4.48726	3
evm.TU.chr1.638	-5.73584	-15.7871	2
evm.TU.chr1.642	-2.18955	11.308	3
evm.TU.chr1.643	-1.98475	11.2218	3
evm.TU.chr1.648	-4.80923	-16.157	2
evm.TU.chr1.650	-0.733515	-7.18999	4
evm.TU.chr1.651	-3.37776	-0.104928	7
evm.TU.chr1.653	-3.55706	9.68234	3
evm.TU.chr1.654	-5.64391	4.16896	7
evm.TU.chr1.655	-3.81357	8.09539	3
evm.TU.chr1.656	2.06104	10.7744	3
evm.TU.chr1.658	-5.31108	-14.3563	2
evm.TU.chr1.659	-4.41686	-15.1102	2
evm.TU.chr1.66	-2.8502	-14.5657	2
evm.TU.chr1.663	-4.711	-14.3832	2
evm.TU.chr1.669	-4.64794	-15.3801	2
evm.TU.chr1.67	11.3611	-2.70656	1
evm.TU.chr1.674	-6.02892	-17.1173	2
evm.TU.chr1.680	-5.05248	-13.7641	2
evm.TU.chr1.681	1.5221	-7.15088	4
evm.TU.chr1.686	2.83894	12.3382	3
evm.TU.chr1.69	-6.0459	-15.1249	2
evm.TU.chr1.691	0.618117	-6.75117	4
evm.TU.chr1.693	-6.3815	6.18832	3
evm.TU.chr1.694	-4.17107	8.90892	3
evm.TU.chr1.699	-4.03057	-14.0549	2
evm.TU.chr1.700	0.538302	9.81906	3
evm.TU.chr1.702	-6.46962	-16.3965	2
evm.TU.chr1.703	-5.4722	-12.8003	2
evm.TU.chr1.705	-6.50584	-16.0943	2
evm.TU.chr1.706	-6.01239	-16.9198	2
evm.TU.chr1.709	-6.22314	-14.8911	2
evm.TU.chr1.71	-4.44746	-15.0905	2
evm.TU.chr1.715	-5.11352	-16.6264	2
evm.TU.chr1.716	-5.09693	-16.6898	2
evm.TU.chr1.717	2.86401	11.1508	3
evm.TU.chr1.719	-5.25593	-14.4512	2
evm.TU.chr1.725	-6.83145	-11.8422	2
evm.TU.chr1.728	-6.39679	-16.6805	2
evm.TU.chr1.732	-4.6968	-15.731	2
evm.TU.chr1.735	-4.89131	-15.2418	2
evm.TU.chr1.736	-5.78728	-17.027	2
evm.TU.chr1.74	-6.62293	-11.6752	2
evm.TU.chr1.744	-0.858507	-7.19227	4
evm.TU.chr1.748	2.64072	11.1608	3
evm.TU.chr1.75	-6.70183	-13.9914	2
evm.TU.chr1.751	-5.55046	-15.6687	2
evm.TU.chr1.754	7.4582	0.263175	5
evm.TU.chr1.756	-4.36162	-14.4624	2
evm.TU.chr1.759	-4.04871	8.65557	3
evm.TU.chr1.760	-5.7762	-12.0593	2
evm.TU.chr1.764	10.6561	3.32687	1
evm.TU.chr1.766	-6.58506	4.32069	3
evm.TU.chr1.772	-6.21065	-17.237	2
evm.TU.chr1.773	-4.85301	-14.9517	2
evm.TU.chr1.774	-5.2733	-14.8392	2
evm.TU.chr1.776	-3.51213	-14.6502	2
evm.TU.chr1.778	-5.83442	-12.9998	2
evm.TU.chr1.78	10.0475	-0.57352	1
evm.TU.chr1.784	2.27101	11.3204	3
evm.TU.chr1.786	2.52401	-7.58244	4
evm.TU.chr1.790	-4.82266	-16.1613	2
evm.TU.chr1.791	-4.26651	-16.1449	2
evm.TU.chr1.792	-0.117833	-7.97789	4
evm.TU.chr1.793	-0.381671	-6.95877	4
evm.TU.chr1.795	-4.99323	-13.8233	2
evm.TU.chr1.796	-6.1345	-11.7756	2
evm.TU.chr1.797	-3.8799	8.3955	3
evm.TU.chr1.798	-2.12907	11.2828	3
evm.TU.chr1.799	-2.85043	11.0649	3
evm.TU.chr1.8	-3.46899	-15.5569	2
evm.TU.chr1.800	-5.29858	-14.4278	2
evm.TU.chr1.802	-4.14817	1.87302	7
evm.TU.chr1.803	-3.99011	8.53897	3
evm.TU.chr1.804	1.04609	1.07752	6
evm.TU.chr1.805	-6.53504	-15.7647	2
evm.TU.chr1.806	-6.57635	4.14566	3
evm.TU.chr1.807	-4.38983	9.13547	3
evm.TU.chr1.810	-3.46573	-14.7083	2
evm.TU.chr1.813	-4.8656	-15.6874	2
evm.TU.chr1.815	-5.60899	-15.9525	2
evm.TU.chr1.816	-0.692444	-7.03153	4
evm.TU.chr1.823	5.91086	-2.00822	9
evm.TU.chr1.824	-2.91493	10.5125	3
evm.TU.chr1.825	-2.90129	-14.5466	2
evm.TU.chr1.833	-4.70203	-14.9121	2
evm.TU.chr1.834	-4.57947	-16.2502	2
evm.TU.chr1.836	-6.03603	-16.4261	2
evm.TU.chr1.837	-3.42226	-14.1701	2
evm.TU.chr1.838	1.83596	10.6356	3
evm.TU.chr1.839	1.88788	10.7081	3
evm.TU.chr1.841	-5.46486	-17.1276	2
evm.TU.chr1.855	10.1219	2.08223	1
evm.TU.chr1.859	-6.22983	-14.7624	2
evm.TU.chr1.86	-6.45233	4.36472	3
evm.TU.chr1.862	11.2786	-2.81166	1
evm.TU.chr1.863	-3.50264	-14.6988	2
evm.TU.chr1.865	-6.5217	-17.8671	2
evm.TU.chr1.866	-4.60896	-13.4355	2
evm.TU.chr1.867	10.1656	1.60561	1
evm.TU.chr1.87	2.03126	10.5604	3
evm.TU.chr1.870	2.50435	1.00273	8
evm.TU.chr1.871	10.4893	-0.946877	1
evm.TU.chr1.874	-5.4954	-15.7374	2
evm.TU.chr1.875	-3.76141	1.51904	7
evm.TU.chr1.876	-3.9855	12.5984	3
evm.TU.chr1.877	-6.72651	-11.4528	2
evm.TU.chr1.878	-3.66795	12.4526	3
evm.TU.chr1.879	-3.69323	12.5179	3
evm.TU.chr1.88	2.12359	10.4306	3
evm.TU.chr1.880	-3.8421	12.5753	3
evm.TU.chr1.884	2.10774	-6.40203	4
evm.TU.chr1.887	-3.47599	-14.6401	2
evm.TU.chr1.89	-5.35744	-16.4923	2
evm.TU.chr1.893	-3.56105	9.96444	3
evm.TU.chr1.896	-5.74306	-12.0566	2
evm.TU.chr1.897	-1.40007	-7.43247	4
evm.TU.chr1.898	-1.0077	-7.80653	4
evm.TU.chr1.900	-1.33003	-8.93048	4
evm.TU.chr1.903	-3.8455	-0.161954	7
evm.TU.chr1.904	-5.71599	-16.4561	2
evm.TU.chr1.907	11.6389	-1.31488	1
evm.TU.chr1.911	9.4154	1.00529	1
evm.TU.chr1.913	-5.48806	-16.6156	2
evm.TU.chr1.914	-4.9932	-15.5941	2
evm.TU.chr1.915	-3.55363	-14.6052	2
evm.TU.chr1.916	-3.88427	-14.33	2
evm.TU.chr1.917	-3.93735	-14.406	2
evm.TU.chr1.92	-4.69207	-16.3068	2
evm.TU.chr1.922	-6.16505	7.88042	3
evm.TU.chr1.924	-9.4459	6.26028	3
evm.TU.chr1.926	-6.49759	-16.1226	2
evm.TU.chr1.929	-6.18169	-14.8549	2
evm.TU.chr1.930	-6.24989	-17.183	2
evm.TU.chr1.931	-5.51167	4.25952	7
evm.TU.chr1.932	-5.39835	-14.4135	2
evm.TU.chr1.933	-5.17876	-13.3384	2
evm.TU.chr1.934	-5.55937	-13.67	2
evm.TU.chr1.935	-8.77224	5.9068	3
evm.TU.chr1.936	-5.57894	-13.2907	2
evm.TU.chr1.937	-3.52856	-14.9977	2
evm.TU.chr1.938	-6.64324	-12.3487	2
evm.TU.chr1.940	-0.704019	-7.26579	4
evm.TU.chr1.941	-0.612734	-7.18035	4
evm.TU.chr1.942	-5.65624	-17.2421	2
evm.TU.chr1.945	3.36031	0.426757	8
evm.TU.chr1.947	-7.88813	4.40813	3
evm.TU.chr1.949	-4.99792	-14.4278	2
evm.TU.chr1.95	-3.53986	-16.0239	2
evm.TU.chr1.954	-6.19519	-16.7673	2
evm.TU.chr1.957	-6.07701	-15.1531	2
evm.TU.chr1.964	-4.43517	2.13729	7
evm.TU.chr1.966	-6.68294	-12.3663	2
evm.TU.chr1.983	-4.48629	9.81078	3
evm.TU.chr1.984	-5.76065	-11.4056	2
evm.TU.chr1.985	-3.56048	-14.9323	2
evm.TU.chr1.986	6.94795	0.418664	5
evm.TU.chr1.988	1.14325	-6.70283	4
evm.TU.chr1.991	-8.48937	5.49634	3
evm.TU.chr1.993	-6.13367	-13.4962	2
evm.TU.chr1.994	-0.90575	-8.44552	4
evm.TU.chr1.995	-8.45502	5.85748	3
evm.TU.chr10.1	-1.69109	11.1865	3
evm.TU.chr10.100	-3.45099	-14.9557	2
evm.TU.chr10.1006	2.00727	11.7993	3
evm.TU.chr10.1007	2.79363	12.2677	3
evm.TU.chr10.1008	-6.71074	-14.3884	2
evm.TU.chr10.1011	-5.21244	-16.6629	2
evm.TU.chr10.1013	-5.6379	-12.4354	2
evm.TU.chr10.1015	-4.31246	-14.7724	2
evm.TU.chr10.1016	-6.65024	-12.3775	2
evm.TU.chr10.1017	-4.35565	-14.8385	2
evm.TU.chr10.1020	-4.59733	-14.6249	2
evm.TU.chr10.1021	2.32965	-7.42443	4
evm.TU.chr10.1022	1.87571	-7.02927	4
evm.TU.chr10.1025	-5.98666	-16.9262	2
evm.TU.chr10.1026	-6.18385	-16.2076	2
evm.TU.chr10.1028	-5.78086	-12.109	2
evm.TU.chr10.1033	-6.32537	-15.4367	2
evm.TU.chr10.1038	-6.47912	-12.2981	2
evm.TU.chr10.1039	2.32977	11.0018	3
evm.TU.chr10.1042	2.18878	3.30781	6
evm.TU.chr10.1046	-4.56167	8.44675	3
evm.TU.chr10.1047	-5.27014	8.00345	3
evm.TU.chr10.1048	3.1267	-0.0453691	8
evm.TU.chr10.1049	9.63931	0.0426926	1
evm.TU.chr10.1056	-5.47537	-15.2431	2
evm.TU.chr10.1059	-6.16432	7.83173	3
evm.TU.chr10.1061	-4.57665	-15.3771	2
evm.TU.chr10.1062	-6.83434	-11.8453	2
evm.TU.chr10.1064	6.49532	-1.91269	9
evm.TU.chr10.1066	-2.80333	0.649042	7
evm.TU.chr10.1069	-4.73491	-16.0424	2
evm.TU.chr10.1071	6.75582	0.113985	5
evm.TU.chr10.1073	12.088	-4.02381	1
evm.TU.chr10.1078	12.2389	-3.91425	1
evm.TU.chr10.1079	-6.80495	7.25272	3
evm.TU.chr10.108	-4.34302	-14.6074	2
evm.TU.chr10.1081	-6.199	-16.1298	2
evm.TU.chr10.1082	-5.14491	-16.474	2
evm.TU.chr10.1083	-6.36262	-17.6037	2
evm.TU.chr10.1088	4.23144	11.6001	3
evm.TU.chr10.1089	0.499736	11.5524	3
evm.TU.chr10.109	-5.17912	6.82022	3
evm.TU.chr10.1090	2.2867	-6.87966	4
evm.TU.chr10.1092	-4.06263	8.6291	3
evm.TU.chr10.1093	-6.41236	-17.6492	2
evm.TU.chr10.1095	2.38844	11.5839	3
evm.TU.chr10.1096	2.33252	11.6231	3
evm.TU.chr10.1097	12.2041	-4.16887	1
evm.TU.chr10.1098	-1.28806	-7.30448	4
evm.TU.chr10.1099	0.0942113	9.81704	3
evm.TU.chr10.110	-5.20759	6.76264	3
evm.TU.chr10.1100	-0.575578	-7.12386	4
evm.TU.chr10.1109	-6.72588	-11.4584	2
evm.TU.chr10.111	11.3065	-3.17163	1
evm.TU.chr10.1111	-3.96829	1.24317	7
evm.TU.chr10.1115	1.22953	11.0006	3
evm.TU.chr10.1116	-5.32959	-14.3773	2
evm.TU.chr10.1118	-5.80735	-17.0579	2
evm.TU.chr10.1119	-5.4868	-16.6561	2
evm.TU.chr10.112	11.4396	-2.83729	1
evm.TU.chr10.1120	-4.10104	-14.768	2
evm.TU.chr10.1121	-5.7306	-15.048	2
evm.TU.chr10.1122	-4.38713	-16.3832	2
evm.TU.chr10.1123	-4.08489	8.98726	3
evm.TU.chr10.1127	-6.82545	-11.8571	2
evm.TU.chr10.1128	1.98794	11.8206	3
evm.TU.chr10.1132	-6.42324	-12.3433	2
evm.TU.chr10.1136	-3.5351	0.534771	7
evm.TU.chr10.1138	6.85072	0.525417	5
evm.TU.chr10.1142	11.1371	-2.12703	1
evm.TU.chr10.1143	-3.22665	-14.2181	2
evm.TU.chr10.1144	-7.04674	-11.6747	3
evm.TU.chr10.1145	-6.6555	-12.2782	2
evm.TU.chr10.1148	-6.08875	-17.5882	2
evm.TU.chr10.1151	-6.61864	-11.725	2
evm.TU.chr10.1152	-5.84987	-15.8643	2
evm.TU.chr10.1153	11.3538	-2.6164	1
evm.TU.chr10.1155	2.78797	12.2476	3
evm.TU.chr10.1159	10.5175	1.90886	1
evm.TU.chr10.1162	2.32105	10.8385	3
evm.TU.chr10.1164	-6.47085	-16.262	2
evm.TU.chr10.1165	-5.02004	-13.6676	2
evm.TU.chr10.1167	-5.1636	-14.4521	2
evm.TU.chr10.1168	0.799898	-7.03297	4
evm.TU.chr10.1169	0.636945	-7.07974	4
evm.TU.chr10.117	-3.32195	10.4225	3
evm.TU.chr10.1170	-6.58216	6.32119	3
evm.TU.chr10.1171	-6.24869	-17.2572	2
evm.TU.chr10.1172	-5.77276	-16.5904	2
evm.TU.chr10.1173	-5.21371	3.33493	7
evm.TU.chr10.1174	-7.17681	4.62276	3
evm.TU.chr10.1175	2.9727	-7.07209	4
evm.TU.chr10.1176	5.89874	-2.20143	9
evm.TU.chr10.1177	3.09671	-7.19675	4
evm.TU.chr10.1178	-5.94898	-11.5739	2
evm.TU.chr10.1179	-5.88185	-12.226	2
evm.TU.chr10.1180	-4.53628	-15.1022	2
evm.TU.chr10.1185	-3.49792	11.8905	3
evm.TU.chr10.1188	-3.3931	11.9158	3
evm.TU.chr10.1189	-4.84638	-15.9285	2
evm.TU.chr10.1193	-1.72756	-7.30485	4
evm.TU.chr10.1194	-6.13444	-13.479	2
evm.TU.chr10.1196	10.7398	1.76347	1
evm.TU.chr10.1201	-0.813174	-7.11947	4
evm.TU.chr10.1202	-5.86093	-16.1689	2
evm.TU.chr10.1203	-5.43777	5.40839	3
evm.TU.chr10.1204	-5.29928	-14.3519	2
evm.TU.chr10.1205	1.98143	11.1254	3
evm.TU.chr10.1206	0.825968	0.934497	6
evm.TU.chr10.1213	-4.86584	-15.8247	2
evm.TU.chr10.1214	-6.36014	-15.3566	2
evm.TU.chr10.1215	-5.57624	-16.103	2
evm.TU.chr10.1217	-6.04188	-16.7552	2
evm.TU.chr10.1218	-4.88718	-16.2334	2
evm.TU.chr10.1223	-6.45601	-16.2689	2
evm.TU.chr10.1224	2.85018	12.2341	3
evm.TU.chr10.1225	-0.565685	-7.12055	4
evm.TU.chr10.1226	-7.11192	4.65145	3
evm.TU.chr10.1227	1.88348	-7.04461	4
evm.TU.chr10.1228	-4.4388	-14.2865	2
evm.TU.chr10.1231	-5.24695	-15.145	2
evm.TU.chr10.1235	-3.4205	-14.1721	2
evm.TU.chr10.1236	3.01386	1.03368	8
evm.TU.chr10.1237	-5.11143	-15.9541	2
evm.TU.chr10.1241	-6.51989	-17.8656	2
evm.TU.chr10.1242	0.253383	10.4913	3
evm.TU.chr10.1244	-4.78695	-16.4108	2
evm.TU.chr10.1247	-9.03146	6.29971	3
evm.TU.chr10.1248	-6.94001	4.48272	3
evm.TU.chr10.1249	10.6971	-1.28449	1
evm.TU.chr10.125	-5.53156	-11.8835	3
evm.TU.chr10.1251	-5.39339	-16.5404	2
evm.TU.chr10.1252	-0.160794	10.3523	3
evm.TU.chr10.1253	1.5704	-7.17515	4
evm.TU.chr10.1254	0.637374	10.1506	3
evm.TU.chr10.1255	0.87367	10.5869	3
evm.TU.chr10.1256	-5.03263	-14.7926	2
evm.TU.chr10.126	2.27409	-7.38882	4
evm.TU.chr10.1261	0.049278	11.3035	3
evm.TU.chr10.1263	-6.15076	-11.8048	2
evm.TU.chr10.1264	-5.65891	7.30362	3
evm.TU.chr10.1265	-2.9083	0.268385	7
evm.TU.chr10.1266	-6.80366	6.93482	3
evm.TU.chr10.1267	-5.3575	6.56367	3
evm.TU.chr10.127	2.29276	-7.2921	4
evm.TU.chr10.1271	11.0326	-1.19206	1
evm.TU.chr10.1273	-4.61305	-14.3726	2
evm.TU.chr10.1279	-5.75434	-11.3812	3
evm.TU.chr10.128	-5.47252	-12.8003	2
evm.TU.chr10.1282	9.53429	1.03432	1
evm.TU.chr10.1285	-2.55246	0.738584	7
evm.TU.chr10.1287	10.8325	-2.26885	1
evm.TU.chr10.1288	11.6405	-2.31991	1
evm.TU.chr10.1289	9.69115	-0.373651	1
evm.TU.chr10.129	-1.21308	11.076	3
evm.TU.chr10.1290	1.671	10.345	3
evm.TU.chr10.13	-6.01657	-12.114	2
evm.TU.chr10.130	0.105252	11.2772	3
evm.TU.chr10.1300	-3.28757	-0.358168	7
evm.TU.chr10.1302	-5.72777	-12.0454	2
evm.TU.chr10.1304	-1.31855	-7.21108	4
evm.TU.chr10.1306	1.89945	-7.03201	4
evm.TU.chr10.1307	-5.29336	-16.6806	2
evm.TU.chr10.131	0.0992072	11.282	3
evm.TU.chr10.1311	-5.46936	-12.8182	2
evm.TU.chr10.1312	-3.66191	-16.1424	2
evm.TU.chr10.1313	-6.70618	-11.5063	2
evm.TU.chr10.1314	-6.55464	4.2435	3
evm.TU.chr10.1315	-6.57201	4.17932	3
evm.TU.chr10.1316	-6.47968	-16.0753	2
evm.TU.chr10.1317	-0.55244	-7.12185	4
evm.TU.chr10.1318	4.66372	11.9247	3
evm.TU.chr10.1320	12.0271	-3.13968	1
evm.TU.chr10.1321	-8.34816	4.39695	3
evm.TU.chr10.1322	-7.146	4.49001	3
evm.TU.chr10.1325	2.19216	3.29863	6
evm.TU.chr10.1326	-4.46962	9.72333	3
evm.TU.chr10.1327	-6.20072	-16.886	2
evm.TU.chr10.1328	10.2488	1.92698	1
evm.TU.chr10.1329	-4.1824	-14.6453	2
evm.TU.chr10.133	-6.70615	6.09508	3
evm.TU.chr10.1330	-3.43803	-14.1609	2
evm.TU.chr10.1332	-4.78893	-16.3745	2
evm.TU.chr10.1333	3.24859	-7.65187	4
evm.TU.chr10.1334	-3.9677	-16.0605	2
evm.TU.chr10.1335	-5.65371	-12.0716	2
evm.TU.chr10.1336	-6.19286	-14.8337	2
evm.TU.chr10.1337	-5.85339	-17.0435	2
evm.TU.chr10.1338	-4.23811	0.285601	7
evm.TU.chr10.134	-5.3941	-13.9258	2
evm.TU.chr10.1340	10.8843	-1.75435	1
evm.TU.chr10.1341	-4.80822	-15.593	2
evm.TU.chr10.1343	-7.49458	5.42202	3
evm.TU.chr10.1347	-5.53718	5.42162	3
evm.TU.chr10.1348	2.49814	-7.18718	4
evm.TU.chr10.1349	0.93736	-7.57638	4
evm.TU.chr10.1352	-5.96604	-14.3458	2
evm.TU.chr10.1353	-4.89725	2.89524	7
evm.TU.chr10.1354	-6.15934	-11.8431	2
evm.TU.chr10.1355	3.25804	-0.196681	8
evm.TU.chr10.1356	-3.93043	11.5577	3
evm.TU.chr10.1359	10.5434	-0.67275	1
evm.TU.chr10.1361	-3.40639	0.208351	7
evm.TU.chr10.1362	-4.71087	-15.9502	2
evm.TU.chr10.1364	-5.98527	-16.2765	2
evm.TU.chr10.1365	-6.18007	-12.2918	2
evm.TU.chr10.1366	-6.68703	-13.9238	2
evm.TU.chr10.1367	-5.72928	-16.2463	2
evm.TU.chr10.1370	-2.10843	11.2695	3
evm.TU.chr10.1371	-3.8664	1.15909	7
evm.TU.chr10.1372	-5.98244	-14.4219	2
evm.TU.chr10.1373	-4.77913	7.41544	3
evm.TU.chr10.1374	-3.9599	12.4739	3
evm.TU.chr10.1375	-6.73816	-14.3087	2
evm.TU.chr10.1376	-6.14685	-17.2294	2
evm.TU.chr10.1377	-0.198997	-7.96659	4
evm.TU.chr10.1378	11.8014	-1.10987	1
evm.TU.chr10.1379	-5.33171	-14.3767	2
evm.TU.chr10.138	-1.56797	-8.51142	4
evm.TU.chr10.1380	-3.66039	-16.1212	2
evm.TU.chr10.1381	-6.78603	-14.0777	2
evm.TU.chr10.1382	-6.57161	-14.7493	2
evm.TU.chr10.1383	-5.97022	-16.694	2
evm.TU.chr10.1384	3.09744	0.172043	8
evm.TU.chr10.1386	11.2854	-2.91678	1
evm.TU.chr10.1389	2.32746	-6.83328	4
evm.TU.chr10.139	-6.00458	-17.519	2
evm.TU.chr10.1390	-4.10734	-15.1491	2
evm.TU.chr10.1391	9.38354	1.60468	1
evm.TU.chr10.1392	-4.43838	-14.0772	2
evm.TU.chr10.1394	-4.42704	2.13978	7
evm.TU.chr10.1395	1.0935	-6.68399	4
evm.TU.chr10.1396	2.31786	10.852	3
evm.TU.chr10.14	-5.49826	-12.0693	2
evm.TU.chr10.140	-6.09055	-17.5604	2
evm.TU.chr10.1402	9.69311	1.52643	1
evm.TU.chr10.1403	-6.43322	-17.7915	2
evm.TU.chr10.1404	-5.63903	-17.2707	2
evm.TU.chr10.1405	-6.5194	-17.8643	2
evm.TU.chr10.1406	-6.06289	-17.5292	2
evm.TU.chr10.1407	0.856984	-7.78038	4
evm.TU.chr10.1408	-5.44664	-17.0829	2
evm.TU.chr10.1409	10.5326	2.70701	1
evm.TU.chr10.141	-5.13034	-14.7569	2
evm.TU.chr10.1410	-4.59511	-15.3875	2
evm.TU.chr10.1411	-5.43149	-11.947	2
evm.TU.chr10.1413	-6.23126	-12.464	2
evm.TU.chr10.1419	-3.83156	1.2853	7
evm.TU.chr10.1421	-4.12844	11.9988	3
evm.TU.chr10.1422	-6.2094	-14.7633	2
evm.TU.chr10.1424	-5.72857	-12.4449	2
evm.TU.chr10.1425	-1.16934	-8.3733	4
evm.TU.chr10.1426	-3.93582	8.50713	3
evm.TU.chr10.143	-3.964	-14.4451	2
evm.TU.chr10.1441	-4.07852	-15.1682	2
evm.TU.chr10.1449	10.9038	-2.46128	1
evm.TU.chr10.1450	10.2726	-0.523732	1
evm.TU.chr10.1451	11.1898	-1.98409	1
evm.TU.chr10.1452	-3.51053	-14.6037	2
evm.TU.chr10.1455	-0.154392	10.2495	3
evm.TU.chr10.1456	-1.40864	-7.3046	4
evm.TU.chr10.1457	2.29189	9.92256	3
evm.TU.chr10.1459	7.3182	0.194242	5
evm.TU.chr10.1461	-5.26775	-16.6703	2
evm.TU.chr10.1464	-4.60001	-14.2059	2
evm.TU.chr10.1465	-4.98497	-15.0194	2
evm.TU.chr10.1467	-6.29207	-15.5033	2
evm.TU.chr10.1468	-6.59486	-14.826	2
evm.TU.chr10.147	-5.79525	-11.527	2
evm.TU.chr10.1470	-3.50232	8.95575	3
evm.TU.chr10.1474	-4.35126	-14.7064	2
evm.TU.chr10.1475	-5.01375	-15.7384	2
evm.TU.chr10.1476	-6.65501	-14.5938	2
evm.TU.chr10.1477	2.8687	12.4461	3
evm.TU.chr10.1478	-6.44875	-16.5283	2
evm.TU.chr10.148	9.68138	-0.397399	1
evm.TU.chr10.1481	-4.86038	-14.8402	2
evm.TU.chr10.1483	-8.15123	5.42128	3
evm.TU.chr10.1484	-6.52035	-15.6498	2
evm.TU.chr10.1488	12.2463	-4.03375	1
evm.TU.chr10.1493	-3.22171	-14.6106	2
evm.TU.chr10.15	-4.58967	-13.6129	2
evm.TU.chr10.150	-6.57525	-12.2427	2
evm.TU.chr10.1509	-7.10596	4.49873	3
evm.TU.chr10.1510	-6.62156	4.31721	3
evm.TU.chr10.1512	-5.38939	-14.4044	2
evm.TU.chr10.1513	-4.00431	0.788654	7
evm.TU.chr10.1514	-2.12435	11.2753	3
evm.TU.chr10.1515	-5.04273	-16.1786	2
evm.TU.chr10.1518	-5.9002	7.51266	3
evm.TU.chr10.152	-5.71872	6.06762	3
evm.TU.chr10.1520	-4.5523	-13.4063	2
evm.TU.chr10.1521	-4.98925	-13.5355	2
evm.TU.chr10.1522	-4.56154	6.29945	3
evm.TU.chr10.1523	-8.53089	5.75389	3
evm.TU.chr10.1526	-0.772611	-7.01709	4
evm.TU.chr10.1528	-4.72579	-15.8447	2
evm.TU.chr10.1529	10.9719	1.76409	1
evm.TU.chr10.1532	-3.99422	12.5647	3
evm.TU.chr10.1533	-4.33323	-15.1818	2
evm.TU.chr10.1534	-5.65915	-17.2475	2
evm.TU.chr10.1535	1.20053	-6.9418	4
evm.TU.chr10.1539	2.26558	0.935712	8
evm.TU.chr10.1541	-6.51919	-17.8635	2
evm.TU.chr10.1542	-5.48282	-12.7789	2
evm.TU.chr10.1543	3.25193	-0.207909	8
evm.TU.chr10.1549	12.0503	-3.17301	1
evm.TU.chr10.155	6.28032	-0.29795	5
evm.TU.chr10.1550	12.0504	-3.17437	1
evm.TU.chr10.1551	-6.35342	-15.858	2
evm.TU.chr10.1552	-6.31193	-15.6043	2
evm.TU.chr10.1556	-5.3602	-14.361	2
evm.TU.chr10.1559	-5.43517	-15.8325	2
evm.TU.chr10.156	-5.48251	-16.0896	2
evm.TU.chr10.1560	11.2154	-1.37981	1
evm.TU.chr10.1561	-6.39137	-17.7452	2
evm.TU.chr10.1562	-4.15652	-15.2355	2
evm.TU.chr10.1563	10.0777	1.1158	1
evm.TU.chr10.1564	-4.09084	-15.7926	2
evm.TU.chr10.1565	2.45844	0.892188	8
evm.TU.chr10.1566	-3.85723	-16.0692	2
evm.TU.chr10.1567	-6.21606	-12.8719	2
evm.TU.chr10.1569	2.89395	11.2866	3
evm.TU.chr10.1572	-7.77932	6.78307	3
evm.TU.chr10.1573	-5.24161	3.35337	7
evm.TU.chr10.1574	2.44497	2.33127	6
evm.TU.chr10.1575	-5.77624	-16.5252	2
evm.TU.chr10.1576	-3.37126	-0.224126	7
evm.TU.chr10.1577	-5.93501	-16.1539	2
evm.TU.chr10.1578	-0.468568	-6.97692	4
evm.TU.chr10.1583	-5.98372	-16.8948	2
evm.TU.chr10.1584	6.70198	0.188428	5
evm.TU.chr10.1586	-5.33641	-14.3245	2
evm.TU.chr10.1587	-4.66216	-14.7213	2
evm.TU.chr10.1588	6.78525	0.208053	5
evm.TU.chr10.1589	-5.76595	-16.3025	2
evm.TU.chr10.159	-3.75559	-0.139174	7
evm.TU.chr10.1590	2.55347	3.32104	6
evm.TU.chr10.1591	-9.32098	5.30947	3
evm.TU.chr10.1592	-1.94307	11.3479	3
evm.TU.chr10.1597	-6.17283	-15.9931	2
evm.TU.chr10.1598	-4.26224	13.523	3
evm.TU.chr10.16	-1.55183	-7.36613	4
evm.TU.chr10.160	-4.6508	-15.0479	2
evm.TU.chr10.1601	-5.97889	-17.5119	2
evm.TU.chr10.1603	6.66372	-0.402457	5
evm.TU.chr10.161	12.1962	-3.87845	1
evm.TU.chr10.1610	-6.41539	-17.6644	2
evm.TU.chr10.1611	-3.97669	12.7405	3
evm.TU.chr10.1613	-3.90342	-14.9578	2
evm.TU.chr10.1615	-2.85375	-14.5645	2
evm.TU.chr10.1616	-2.89157	-14.5414	2
evm.TU.chr10.1617	-3.40649	-14.6733	2
evm.TU.chr10.162	-5.43931	-17.0307	2
evm.TU.chr10.1621	-4.8144	-16.182	2
evm.TU.chr10.1622	-5.35735	-16.7265	2
evm.TU.chr10.1625	-5.48995	-13.3255	2
evm.TU.chr10.1629	-3.47361	-14.7214	2
evm.TU.chr10.1631	-4.42804	-14.7009	2
evm.TU.chr10.1632	-4.3035	-14.6925	2
evm.TU.chr10.1633	-5.09653	-16.1967	2
evm.TU.chr10.1647	12.097	-4.02322	1
evm.TU.chr10.1648	-0.0331914	9.78741	3
evm.TU.chr10.165	-5.83738	-15.2822	2
evm.TU.chr10.1650	3.2549	0.0853503	8
evm.TU.chr10.1653	-5.50089	-12.1685	2
evm.TU.chr10.1654	-5.9029	-14.0222	2
evm.TU.chr10.1655	6.00285	-1.74899	9
evm.TU.chr10.1656	-3.71738	11.9888	3
evm.TU.chr10.1657	-5.01569	-14.941	2
evm.TU.chr10.1658	-4.58575	-14.4552	2
evm.TU.chr10.1661	-5.8004	-16.017	2
evm.TU.chr10.1662	0.0814667	9.80416	3
evm.TU.chr10.1666	-6.52482	-17.8701	2
evm.TU.chr10.1675	3.95548	11.5784	3
evm.TU.chr10.1676	3.9587	11.5812	3
evm.TU.chr10.1677	-6.09151	5.38482	3
evm.TU.chr10.1678	-4.09282	-15.7741	2
evm.TU.chr10.168	2.6259	-7.18109	4
evm.TU.chr10.1680	6.35976	-1.65173	9
evm.TU.chr10.1681	0.936291	0.920501	6
evm.TU.chr10.1683	-5.43415	-11.9179	3
evm.TU.chr10.1684	-5.29789	-16.3673	2
evm.TU.chr10.1686	-5.83658	-17.0532	2
evm.TU.chr10.1688	-5.06517	-16.5853	2
evm.TU.chr10.1691	-5.49767	-12.0881	2
evm.TU.chr10.1692	-5.92556	-14.0757	2
evm.TU.chr10.1693	-5.52496	-12.2972	2
evm.TU.chr10.1694	2.66455	1.10475	8
evm.TU.chr10.1696	-3.61928	11.1375	3
evm.TU.chr10.1697	11.7047	-1.24876	1
evm.TU.chr10.17	-4.51016	-13.5071	2
evm.TU.chr10.171	-6.17241	7.82829	3
evm.TU.chr10.1711	-6.20996	-14.7317	2
evm.TU.chr10.1712	-6.53229	-15.7114	2
evm.TU.chr10.1716	-4.42447	-14.6201	2
evm.TU.chr10.172	-6.23092	7.78022	3
evm.TU.chr10.1725	-5.88319	-14.6576	2
evm.TU.chr10.1727	-4.48066	-14.5944	2
evm.TU.chr10.173	-5.43403	8.47978	3
evm.TU.chr10.1733	-3.45319	8.91599	3
evm.TU.chr10.1734	-4.55283	-14.3625	2
evm.TU.chr10.1735	10.1265	-0.529602	1
evm.TU.chr10.1736	-0.205131	-7.14369	4
evm.TU.chr10.1737	-7.30382	6.74145	3
evm.TU.chr10.1738	2.20835	10.8934	3
evm.TU.chr10.1741	11.3344	0.36917	5
evm.TU.chr10.1743	2.02781	-7.00042	4
evm.TU.chr10.1745	-1.6348	10.8589	3
evm.TU.chr10.1746	-2.05391	11.3781	3
evm.TU.chr10.1748	-3.60685	0.915283	7
evm.TU.chr10.1749	0.361169	10.0376	3
evm.TU.chr10.1750	1.62903	2.21294	6
evm.TU.chr10.1751	1.99541	2.04608	6
evm.TU.chr10.1752	2.0027	2.01177	6
evm.TU.chr10.1753	-4.54958	-16.1738	2
evm.TU.chr10.1757	-4.97444	-15.579	2
evm.TU.chr10.1759	-5.71728	-16.2286	2
evm.TU.chr10.1761	-5.96866	-14.433	2
evm.TU.chr10.1768	-3.77095	8.72334	3
evm.TU.chr10.177	-5.93944	-14.087	2
evm.TU.chr10.1778	-5.84104	-16.8612	2
evm.TU.chr10.1782	-5.61543	-17.2257	2
evm.TU.chr10.1784	-6.1811	-15.9591	2
evm.TU.chr10.1787	-2.58002	0.57802	7
evm.TU.chr10.1789	-4.54947	-14.2822	2
evm.TU.chr10.179	-1.56095	-8.51045	4
evm.TU.chr10.1791	2.47809	3.3892	6
evm.TU.chr10.1792	4.43779	11.7144	3
evm.TU.chr10.1793	-7.11817	-11.6438	3
evm.TU.chr10.1795	-4.67977	-15.0181	2
evm.TU.chr10.1796	1.88071	-7.03504	4
evm.TU.chr10.1797	6.39858	-1.50606	9
evm.TU.chr10.1798	2.56311	1.31494	8
evm.TU.chr10.1799	-3.67389	-15.5362	2
evm.TU.chr10.1800	-6.12218	-17.1868	2
evm.TU.chr10.1801	-3.64769	9.1334	3
evm.TU.chr10.1803	-1.7528	11.2232	3
evm.TU.chr10.1804	-2.61689	11.7118	3
evm.TU.chr10.1805	6.03568	-1.93868	9
evm.TU.chr10.1806	-4.10265	-14.5953	2
evm.TU.chr10.1807	-5.49351	-12.0881	2
evm.TU.chr10.1808	-6.13553	-17.5884	2
evm.TU.chr10.181	-5.98413	-16.277	2
evm.TU.chr10.1811	-6.30989	-16.9166	2
evm.TU.chr10.1812	2.19093	11.7565	3
evm.TU.chr10.1814	3.1739	12.2104	3
evm.TU.chr10.1815	-6.06406	-17.5731	2
evm.TU.chr10.1817	1.5317	1.95698	6
evm.TU.chr10.1819	-4.12164	-15.1251	2
evm.TU.chr10.182	-5.1736	3.74446	7
evm.TU.chr10.1824	2.885	11.7353	3
evm.TU.chr10.1825	-6.78054	-14.089	2
evm.TU.chr10.1827	0.528438	1.19028	6
evm.TU.chr10.183	-1.80139	-7.28902	4
evm.TU.chr10.1833	-4.21349	-16.3976	2
evm.TU.chr10.1838	-5.43037	-17.0607	2
evm.TU.chr10.1839	-6.02787	-15.193	2
evm.TU.chr10.184	-6.11955	-15.0402	2
evm.TU.chr10.1840	-5.74794	-12.5518	2
evm.TU.chr10.1841	-5.77403	-11.4154	2
evm.TU.chr10.1842	0.921232	1.67987	6
evm.TU.chr10.1843	-5.3894	-14.402	2
evm.TU.chr10.1847	-4.56858	6.54335	3
evm.TU.chr10.1849	-3.39205	0.280927	7
evm.TU.chr10.185	0.888032	1.30331	6
evm.TU.chr10.1850	-4.35321	-14.7986	2
evm.TU.chr10.1851	-5.82272	-12.5324	2
evm.TU.chr10.1852	-8.78206	5.94244	3
evm.TU.chr10.1853	-6.10705	-14.8614	2
evm.TU.chr10.1854	-6.02627	-14.5914	2
evm.TU.chr10.1855	-5.50554	-11.9742	2
evm.TU.chr10.1856	-2.8127	-0.353692	7
evm.TU.chr10.1860	-3.75069	-16.2717	2
evm.TU.chr10.1861	-4.01357	-15.0283	2
evm.TU.chr10.1862	2.9441	-7.10401	4
evm.TU.chr10.1866	11.064	-1.60324	1
evm.TU.chr10.1867	-4.59218	-14.5557	2
evm.TU.chr10.187	-5.93791	-14.0842	2
evm.TU.chr10.1872	-5.05898	-15.5817	2
evm.TU.chr10.1873	-4.07515	-15.1596	2
evm.TU.chr10.1874	-5.25536	-16.2642	2
evm.TU.chr10.1878	1.82197	10.495	3
evm.TU.chr10.1883	2.1071	-6.35059	4
evm.TU.chr10.1885	-6.1748	-15.1576	2
evm.TU.chr10.1886	-6.06392	-13.5644	2
evm.TU.chr10.1891	2.14658	11.0549	3
evm.TU.chr10.1892	2.17705	11.0857	3
evm.TU.chr10.1898	-6.53077	4.38419	3
evm.TU.chr10.190	-5.40281	-16.2342	2
evm.TU.chr10.1906	-5.50631	-16.0122	2
evm.TU.chr10.1907	-5.43358	-11.9619	2
evm.TU.chr10.1908	11.0938	-2.92637	1
evm.TU.chr10.191	-3.74619	11.2342	3
evm.TU.chr10.1916	-3.88666	-14.876	2
evm.TU.chr10.1918	-2.99461	0.375286	7
evm.TU.chr10.1919	-2.92926	0.301629	7
evm.TU.chr10.1925	-6.63994	-12.3648	2
evm.TU.chr10.1926	1.63962	10.325	3
evm.TU.chr10.1927	1.70744	10.2787	3
evm.TU.chr10.1931	12.2369	-4.14264	1
evm.TU.chr10.1932	12.2205	-4.14444	1
evm.TU.chr10.1934	-5.94119	-16.5727	2
evm.TU.chr10.1935	2.50001	11.2881	3
evm.TU.chr10.1936	2.42552	11.0806	3
evm.TU.chr10.1937	-6.34553	-17.534	2
evm.TU.chr10.1938	4.22648	11.741	3
evm.TU.chr10.1939	-6.92139	5.91714	3
evm.TU.chr10.1940	-8.68901	6.42644	3
evm.TU.chr10.1941	-6.29492	-15.6332	2
evm.TU.chr10.1946	2.1577	10.5351	3
evm.TU.chr10.1947	-4.675	2.525	7
evm.TU.chr10.1948	0.666156	10.2899	3
evm.TU.chr10.1949	0.468544	10.0084	3
evm.TU.chr10.1950	-6.1862	-15.1145	2
evm.TU.chr10.1954	-5.70059	-16.2129	2
evm.TU.chr10.1955	-4.92238	-16.3695	2
evm.TU.chr10.1956	-5.97597	-14.5607	2
evm.TU.chr10.1957	-6.44403	-16.5573	2
evm.TU.chr10.1958	2.51135	3.36455	6
evm.TU.chr10.1959	-4.30102	8.44979	3
evm.TU.chr10.1960	-5.70514	-15.775	2
evm.TU.chr10.1961	-5.65092	-17.2155	2
evm.TU.chr10.1962	2.67768	3.22807	6
evm.TU.chr10.1963	-5.64407	4.15961	7
evm.TU.chr10.1965	-1.2978	-7.22648	4
evm.TU.chr10.1966	2.1146	9.51816	3
evm.TU.chr10.1970	0.48136	-6.75884	4
evm.TU.chr10.1974	-5.86045	-17.3785	2
evm.TU.chr10.1979	-6.01922	-16.6342	2
evm.TU.chr10.198	-2.69115	10.966	3
evm.TU.chr10.1987	2.62043	-6.58622	4
evm.TU.chr10.1988	0.745969	-7.74696	4
evm.TU.chr10.1991	3.11494	11.7842	3
evm.TU.chr10.1992	2.61893	3.13609	6
evm.TU.chr10.1993	-2.88391	0.665963	7
evm.TU.chr10.1994	-1.82028	-8.18912	4
evm.TU.chr10.1995	-6.22358	-17.1094	2
evm.TU.chr10.1997	11.4963	-1.54097	1
evm.TU.chr10.20	-5.00481	-16.4452	2
evm.TU.chr10.2000	6.77558	0.385856	5
evm.TU.chr10.2001	2.93852	-7.09207	4
evm.TU.chr10.2003	6.97643	0.0983025	5
evm.TU.chr10.2004	-4.63462	-14.7094	2
evm.TU.chr10.2007	11.1184	-0.928929	1
evm.TU.chr10.2009	-4.26693	8.36619	3
evm.TU.chr10.201	-5.6765	-17.3015	2
evm.TU.chr10.2011	-6.58095	4.15338	3
evm.TU.chr10.2012	-10.8511	5.75268	3
evm.TU.chr10.2013	11.1539	-3.06054	1
evm.TU.chr10.2014	1.94461	-6.8439	4
evm.TU.chr10.2018	5.87807	-2.07381	9
evm.TU.chr10.2019	-1.08626	-7.93737	4
evm.TU.chr10.202	-10.4737	5.76577	3
evm.TU.chr10.2021	-3.42986	-15.618	2
evm.TU.chr10.2024	-4.18435	8.57863	3
evm.TU.chr10.2029	-5.78389	-15.8725	2
evm.TU.chr10.203	-5.96283	-14.2648	2
evm.TU.chr10.2036	-3.15301	-14.2621	2
evm.TU.chr10.2037	-3.2047	-14.258	2
evm.TU.chr10.2054	-5.9731	-16.5982	2
evm.TU.chr10.2061	-4.77797	-16.1392	2
evm.TU.chr10.2063	-5.91934	-14.0549	2
evm.TU.chr10.2065	-6.64366	-12.3572	2
evm.TU.chr10.2066	-6.63601	-12.3462	2
evm.TU.chr10.2067	2.40188	10.3751	3
evm.TU.chr10.2071	11.2538	-1.7819	1
evm.TU.chr10.2072	-8.64995	5.63223	3
evm.TU.chr10.2074	-3.91465	9.18672	3
evm.TU.chr10.2075	-3.97527	9.95274	3
evm.TU.chr10.2077	1.52045	-7.27456	4
evm.TU.chr10.2079	-3.93177	9.99281	3
evm.TU.chr10.2080	2.44534	11.2848	3
evm.TU.chr10.2081	2.86945	12.4401	3
evm.TU.chr10.2083	2.17167	3.26605	6
evm.TU.chr10.2087	-4.45461	7.72889	3
evm.TU.chr10.2092	-6.52599	-14.8698	2
evm.TU.chr10.2093	-3.99206	8.67529	3
evm.TU.chr10.2094	-3.31309	-14.6063	2
evm.TU.chr10.2095	-3.24766	-14.6198	2
evm.TU.chr10.21	-4.70246	-15.6247	2
evm.TU.chr10.2101	-4.57761	-14.6506	2
evm.TU.chr10.2103	-4.4821	6.44792	3
evm.TU.chr10.2108	-4.64848	-15.0457	2
evm.TU.chr10.2109	-6.27459	7.3944	3
evm.TU.chr10.2111	-4.76481	-15.0569	2
evm.TU.chr10.2114	10.4075	0.193388	1
evm.TU.chr10.2115	10.3598	0.415829	1
evm.TU.chr10.2116	-4.34267	8.83614	3
evm.TU.chr10.2117	-5.1023	-16.6817	2
evm.TU.chr10.2119	-5.1062	-15.0096	2
evm.TU.chr10.2121	-5.64805	-17.2397	2
evm.TU.chr10.2126	-5.46774	-16.3364	2
evm.TU.chr10.2127	-4.68463	-14.5531	2
evm.TU.chr10.2130	-5.8929	-12.3427	2
evm.TU.chr10.2132	-6.68193	-11.6616	2
evm.TU.chr10.2133	1.7449	-6.93755	4
evm.TU.chr10.2134	-6.09915	-17.5861	2
evm.TU.chr10.2135	-4.67783	-16.3444	2
evm.TU.chr10.2136	10.2883	0.454782	1
evm.TU.chr10.216	0.715563	10.9308	3
evm.TU.chr10.217	-9.53943	5.44239	3
evm.TU.chr10.218	-7.62733	4.56574	3
evm.TU.chr10.219	2.20743	2.99651	6
evm.TU.chr10.220	-6.23459	-14.7698	2
evm.TU.chr10.221	-6.18465	7.3535	3
evm.TU.chr10.222	-6.23059	6.79094	3
evm.TU.chr10.223	1.51714	2.18533	6
evm.TU.chr10.226	-4.53455	-14.6336	2
evm.TU.chr10.227	-5.52762	-12.243	2
evm.TU.chr10.228	-6.72232	-11.4677	2
evm.TU.chr10.229	-4.29767	-14.7124	2
evm.TU.chr10.23	10.5854	2.35237	1
evm.TU.chr10.230	-8.40122	4.39939	3
evm.TU.chr10.231	-3.61339	12.4897	3
evm.TU.chr10.232	-3.1564	12.189	3
evm.TU.chr10.24	11.4896	-1.20457	1
evm.TU.chr10.240	-4.11989	-15.0786	2
evm.TU.chr10.242	-5.14591	-14.2666	2
evm.TU.chr10.251	-5.61199	-16.4452	2
evm.TU.chr10.254	10.9585	-1.90378	1
evm.TU.chr10.255	3.29178	0.378895	8
evm.TU.chr10.256	6.80852	-0.152296	5
evm.TU.chr10.26	10.0925	1.54111	1
evm.TU.chr10.260	-5.52662	-17.1514	2
evm.TU.chr10.266	-5.04333	-13.7414	2
evm.TU.chr10.267	-5.99941	-16.1849	2
evm.TU.chr10.268	-6.10549	-15.0163	2
evm.TU.chr10.269	0.424247	11.4817	3
evm.TU.chr10.270	-3.30126	11.0467	3
evm.TU.chr10.271	-5.75949	-17.1456	2
evm.TU.chr10.272	5.89818	-1.94997	9
evm.TU.chr10.273	2.33614	2.75244	6
evm.TU.chr10.276	-6.4476	4.66926	3
evm.TU.chr10.279	-0.879058	-7.1687	4
evm.TU.chr10.280	-0.5037	-7.00564	4
evm.TU.chr10.281	2.75037	2.5797	6
evm.TU.chr10.282	2.135	9.5322	3
evm.TU.chr10.283	11.3944	-1.59129	1
evm.TU.chr10.284	-3.92452	-14.9998	2
evm.TU.chr10.285	1.771	10.6868	3
evm.TU.chr10.286	-6.62873	-12.3391	2
evm.TU.chr10.287	-3.89793	0.630038	7
evm.TU.chr10.29	11.3813	-1.60742	1
evm.TU.chr10.290	-4.07542	-16.384	2
evm.TU.chr10.292	-6.21271	-17.0012	2
evm.TU.chr10.293	0.751086	-6.71192	4
evm.TU.chr10.294	11.5111	-1.75152	1
evm.TU.chr10.297	-6.07742	-14.515	2
evm.TU.chr10.300	-4.39212	-15.2332	2
evm.TU.chr10.301	-7.93167	5.3193	3
evm.TU.chr10.302	-8.22236	4.76217	3
evm.TU.chr10.303	-4.75406	-15.0054	2
evm.TU.chr10.307	-3.76599	-16.3052	2
evm.TU.chr10.31	-1.35293	-7.37919	4
evm.TU.chr10.310	3.00188	11.2632	3
evm.TU.chr10.311	-8.29074	4.43745	3
evm.TU.chr10.313	11.049	-2.85855	1
evm.TU.chr10.314	2.89618	0.300814	8
evm.TU.chr10.315	2.37701	2.4478	6
evm.TU.chr10.316	-6.42829	4.60547	3
evm.TU.chr10.317	3.41738	0.410271	8
evm.TU.chr10.318	-3.72567	-16.0787	2
evm.TU.chr10.32	-6.01062	-16.4447	2
evm.TU.chr10.321	-3.45437	-15.524	2
evm.TU.chr10.322	3.17025	0.58572	8
evm.TU.chr10.323	-4.44636	-14.3492	2
evm.TU.chr10.324	-6.58167	-12.4317	2
evm.TU.chr10.325	-6.13843	-11.8328	2
evm.TU.chr10.327	2.87428	12.408	3
evm.TU.chr10.331	11.4395	-2.8252	1
evm.TU.chr10.332	-4.4615	-15.0771	2
evm.TU.chr10.334	2.02373	11.217	3
evm.TU.chr10.336	-4.60529	-14.6173	2
evm.TU.chr10.337	-7.38796	4.96906	3
evm.TU.chr10.338	-5.70325	-17.3405	2
evm.TU.chr10.345	-5.07622	-16.6145	2
evm.TU.chr10.348	-6.12541	-14.5917	2
evm.TU.chr10.349	-8.92063	6.28745	3
evm.TU.chr10.352	-6.34441	-17.5281	2
evm.TU.chr10.353	-6.29738	-16.8872	2
evm.TU.chr10.354	0.944352	10.9259	3
evm.TU.chr10.355	-5.68512	-17.3019	2
evm.TU.chr10.357	-4.89465	-15.6313	2
evm.TU.chr10.361	-5.99832	-16.4626	2
evm.TU.chr10.362	3.28253	0.620031	8
evm.TU.chr10.363	-6.09667	-15.0745	2
evm.TU.chr10.37	10.9106	1.98965	1
evm.TU.chr10.371	-0.882102	-8.45921	4
evm.TU.chr10.372	-8.57717	4.45423	3
evm.TU.chr10.373	-8.57412	4.44918	3
evm.TU.chr10.374	-5.78178	-13.7279	2
evm.TU.chr10.375	2.39788	-7.17273	4
evm.TU.chr10.379	11.4941	-1.161	1
evm.TU.chr10.380	-3.55644	0.562545	7
evm.TU.chr10.383	-3.6207	9.06786	3
evm.TU.chr10.388	-3.55261	-14.6824	2
evm.TU.chr10.389	-6.86354	5.95726	3
evm.TU.chr10.390	-9.12926	5.50444	3
evm.TU.chr10.391	-8.35533	4.39043	3
evm.TU.chr10.396	-5.69163	-16.4968	2
evm.TU.chr10.398	11.2112	-0.900427	1
evm.TU.chr10.399	-5.56029	-16.3457	2
evm.TU.chr10.400	-6.9943	-11.6991	3
evm.TU.chr10.401	-6.46615	-16.3027	2
evm.TU.chr10.402	-6.4598	-13.9337	2
evm.TU.chr10.403	10.45	0.65938	1
evm.TU.chr10.404	-3.2551	-14.2297	2
evm.TU.chr10.405	-1.83137	-7.29778	4
evm.TU.chr10.410	-3.51079	-14.6536	2
evm.TU.chr10.419	12.2428	-3.74779	1
evm.TU.chr10.420	11.1164	-2.90391	1
evm.TU.chr10.422	-5.20315	-15.2971	2
evm.TU.chr10.425	-3.88068	11.4724	3
evm.TU.chr10.428	2.91401	12.4517	3
evm.TU.chr10.429	3.25207	-7.52564	4
evm.TU.chr10.431	10.768	1.03491	1
evm.TU.chr10.432	-2.46345	0.88389	7
evm.TU.chr10.433	-4.26094	0.273782	7
evm.TU.chr10.435	-4.94596	-13.4664	2
evm.TU.chr10.436	-3.56294	0.536398	7
evm.TU.chr10.437	-6.58958	4.32808	3
evm.TU.chr10.438	-6.87396	5.87624	3
evm.TU.chr10.439	2.64866	1.15034	8
evm.TU.chr10.440	2.09334	2.5574	6
evm.TU.chr10.442	-6.69548	-12.2394	2
evm.TU.chr10.449	1.97086	10.1995	3
evm.TU.chr10.452	-4.82946	-16.1174	2
evm.TU.chr10.453	2.91587	12.4536	3
evm.TU.chr10.454	-6.69047	-12.3633	2
evm.TU.chr10.456	-6.18957	-15.6803	2
evm.TU.chr10.457	-6.55368	4.21206	3
evm.TU.chr10.458	2.54733	-7.21032	4
evm.TU.chr10.459	1.45023	-7.04942	4
evm.TU.chr10.46	-4.78831	-15.6538	2
evm.TU.chr10.460	-5.20439	-14.8664	2
evm.TU.chr10.461	-1.41175	-7.27771	4
evm.TU.chr10.462	-5.84661	-16.1697	2
evm.TU.chr10.463	-1.22681	-8.706	4
evm.TU.chr10.466	-6.44628	-16.5192	2
evm.TU.chr10.467	-6.64161	-12.338	2
evm.TU.chr10.469	-3.07882	-0.248296	7
evm.TU.chr10.47	3.33448	12.1423	3
evm.TU.chr10.470	3.27579	0.0475507	8
evm.TU.chr10.476	-6.02474	-14.3713	2
evm.TU.chr10.477	-4.39131	7.66311	3
evm.TU.chr10.481	12.2503	-3.85057	1
evm.TU.chr10.486	-1.62946	-8.49279	4
evm.TU.chr10.487	-6.35454	-16.8338	2
evm.TU.chr10.488	-5.81916	-16.1842	2
evm.TU.chr10.489	-5.84964	-17.0593	2
evm.TU.chr10.490	-3.49609	1.14788	7
evm.TU.chr10.493	-5.01932	-16.0106	2
evm.TU.chr10.495	-4.37507	-14.6658	2
evm.TU.chr10.5	-4.40361	-15.1802	2
evm.TU.chr10.50	-6.37285	-17.6114	2
evm.TU.chr10.509	7.19206	0.205049	5
evm.TU.chr10.51	-5.56743	-16.0659	2
evm.TU.chr10.510	-3.71101	11.9589	3
evm.TU.chr10.514	-3.00865	-14.4884	2
evm.TU.chr10.515	11.8641	-1.10673	1
evm.TU.chr10.519	11.2215	-1.37215	1
evm.TU.chr10.52	-5.2962	-16.6851	2
evm.TU.chr10.520	-4.42106	8.49881	3
evm.TU.chr10.523	-2.79312	11.8747	3
evm.TU.chr10.524	-6.57715	4.15185	3
evm.TU.chr10.525	-5.43646	-11.9654	2
evm.TU.chr10.526	-6.14711	-17.5639	2
evm.TU.chr10.528	-1.2243	-8.07211	4
evm.TU.chr10.529	-2.59726	0.932369	7
evm.TU.chr10.53	-4.87953	-15.8232	2
evm.TU.chr10.531	-5.81881	-11.6144	2
evm.TU.chr10.535	-6.15777	-15.2719	2
evm.TU.chr10.54	-6.19632	-12.5415	2
evm.TU.chr10.540	-5.56184	-15.6906	2
evm.TU.chr10.542	5.90983	-1.62875	9
evm.TU.chr10.543	2.35448	2.93317	6
evm.TU.chr10.544	0.412389	-6.77356	4
evm.TU.chr10.545	-6.2707	7.08519	3
evm.TU.chr10.547	-4.66881	-15.3715	2
evm.TU.chr10.548	-7.5787	5.87401	3
evm.TU.chr10.552	-6.21616	-12.7245	2
evm.TU.chr10.553	-4.72692	9.13043	3
evm.TU.chr10.554	0.926555	-7.74268	4
evm.TU.chr10.558	-4.64343	-15.0736	2
evm.TU.chr10.56	12.0519	-3.68895	1
evm.TU.chr10.560	-3.78047	-14.9325	2
evm.TU.chr10.561	-5.55755	-17.1556	2
evm.TU.chr10.566	-6.21674	-12.7586	2
evm.TU.chr10.567	-4.08506	12.4682	3
evm.TU.chr10.571	-6.35477	-17.5847	2
evm.TU.chr10.573	-4.43796	-14.5825	2
evm.TU.chr10.575	-4.01628	-14.7931	2
evm.TU.chr10.576	-6.21438	-12.4065	2
evm.TU.chr10.577	-4.24545	0.2873	7
evm.TU.chr10.579	-5.21732	-16.0525	2
evm.TU.chr10.581	-4.88497	-14.8822	2
evm.TU.chr10.583	-4.5944	-14.8424	2
evm.TU.chr10.584	-6.35724	-15.3781	2
evm.TU.chr10.585	11.1486	-2.10289	1
evm.TU.chr10.586	-4.9532	-15.9279	2
evm.TU.chr10.587	-2.97097	0.47309	7
evm.TU.chr10.588	-2.90853	-14.5542	2
evm.TU.chr10.590	7.64645	0.213753	5
evm.TU.chr10.591	-6.47045	-16.3994	2
evm.TU.chr10.592	-6.30492	-17.4675	2
evm.TU.chr10.593	-6.487	-16.0612	2
evm.TU.chr10.594	-6.60061	-12.4039	2
evm.TU.chr10.595	-7.11618	-11.6446	3
evm.TU.chr10.596	-4.37847	-14.3016	2
evm.TU.chr10.599	-2.79296	-0.245547	7
evm.TU.chr10.6	-6.17729	7.86235	3
evm.TU.chr10.60	-5.0078	-14.4365	2
evm.TU.chr10.600	-3.97619	12.9704	3
evm.TU.chr10.606	-3.33964	-0.117077	7
evm.TU.chr10.611	-4.80701	-15.9584	2
evm.TU.chr10.615	-5.1405	-13.9082	2
evm.TU.chr10.619	-3.30805	-14.2241	2
evm.TU.chr10.62	-4.16234	1.27266	7
evm.TU.chr10.620	10.9175	-0.659498	1
evm.TU.chr10.621	-7.92968	4.39317	3
evm.TU.chr10.623	12.0822	-4.04117	1
evm.TU.chr10.63	0.924372	-7.75097	4
evm.TU.chr10.630	-4.06762	-15.1673	2
evm.TU.chr10.637	6.12567	-1.612	9
evm.TU.chr10.638	-2.7297	0.746727	7
evm.TU.chr10.639	-4.64599	2.47006	7
evm.TU.chr10.64	-9.45519	5.70408	3
evm.TU.chr10.640	-4.81404	2.75553	7
evm.TU.chr10.642	-1.8224	-7.28096	4
evm.TU.chr10.646	10.5648	-0.0512525	1
evm.TU.chr10.65	-6.23946	-13.3453	2
evm.TU.chr10.652	-3.48002	-15.1064	2
evm.TU.chr10.656	-4.2479	-15.1683	2
evm.TU.chr10.657	-2.87452	-14.5624	2
evm.TU.chr10.658	-3.52132	8.76003	3
evm.TU.chr10.66	1.92466	11.5197	3
evm.TU.chr10.660	-1.04469	-7.42709	4
evm.TU.chr10.665	1.99362	11.7376	3
evm.TU.chr10.666	1.87144	-7.01286	4
evm.TU.chr10.668	-0.518601	-6.98674	4
evm.TU.chr10.669	-3.65377	10.1986	3
evm.TU.chr10.671	-2.62336	-0.6128	7
evm.TU.chr10.673	11.7318	-1.25858	1
evm.TU.chr10.674	-4.59225	-16.2336	2
evm.TU.chr10.675	-4.73228	-16.3561	2
evm.TU.chr10.679	0.186381	-7.73466	4
evm.TU.chr10.68	-4.52249	-14.6274	2
evm.TU.chr10.684	0.476824	10.4374	3
evm.TU.chr10.686	11.8482	-0.733867	1
evm.TU.chr10.689	-5.41852	-16.3963	2
evm.TU.chr10.691	-3.53915	-14.5971	2
evm.TU.chr10.692	-3.7502	9.31228	3
evm.TU.chr10.693	11.8663	-0.661592	1
evm.TU.chr10.695	-4.65628	-13.4425	2
evm.TU.chr10.7	-6.46154	-15.9935	2
evm.TU.chr10.700	11.9254	-1.1415	1
evm.TU.chr10.702	-3.10996	-14.6075	2
evm.TU.chr10.705	-1.27142	-7.17682	4
evm.TU.chr10.706	3.02127	0.186426	8
evm.TU.chr10.709	-6.15378	-17.1823	2
evm.TU.chr10.710	-5.10677	-15.6135	2
evm.TU.chr10.713	12.1474	-3.79159	1
evm.TU.chr10.715	-5.03387	-13.7544	2
evm.TU.chr10.716	0.720003	-7.65998	4
evm.TU.chr10.718	-3.13605	11.4235	3
evm.TU.chr10.721	-3.71389	-14.859	2
evm.TU.chr10.725	-3.44214	0.354149	7
evm.TU.chr10.729	-6.11644	4.92553	3
evm.TU.chr10.731	-4.70286	-16.3922	2
evm.TU.chr10.732	5.91216	-2.03915	9
evm.TU.chr10.737	-6.71053	-11.4985	2
evm.TU.chr10.738	-0.0427327	9.72467	3
evm.TU.chr10.739	-4.5786	8.56219	3
evm.TU.chr10.74	-3.48875	10.6708	3
evm.TU.chr10.740	-6.11855	-17.1865	2
evm.TU.chr10.741	-8.16314	4.8887	3
evm.TU.chr10.742	-3.73542	9.30466	3
evm.TU.chr10.744	11.9232	-3.73935	1
evm.TU.chr10.747	-0.0198435	-7.42247	4
evm.TU.chr10.75	-6.08336	-13.4797	2
evm.TU.chr10.753	-5.47027	-17.0934	2
evm.TU.chr10.760	-5.95377	-11.5802	2
evm.TU.chr10.762	-6.12853	-12.8323	2
evm.TU.chr10.763	-6.27062	-13.2623	2
evm.TU.chr10.767	2.56093	-6.41805	4
evm.TU.chr10.772	-1.8624	-7.74693	4
evm.TU.chr10.775	-4.72419	-14.4531	2
evm.TU.chr10.776	-4.39168	-15.4747	2
evm.TU.chr10.78	-3.75353	-14.9116	2
evm.TU.chr10.788	-3.94027	12.3885	3
evm.TU.chr10.789	-6.20946	-12.6247	2
evm.TU.chr10.790	-2.46112	11.2338	3
evm.TU.chr10.791	-0.505541	10.9204	3
evm.TU.chr10.792	-1.81642	10.6326	3
evm.TU.chr10.793	-6.65915	-13.987	2
evm.TU.chr10.794	-6.66441	-14.1024	2
evm.TU.chr10.796	-4.93732	-15.5506	2
evm.TU.chr10.797	3.52449	0.162869	8
evm.TU.chr10.8	10.5099	0.428652	1
evm.TU.chr10.800	0.502759	11.1071	3
evm.TU.chr10.801	0.509692	11.0084	3
evm.TU.chr10.802	-4.77183	-16.2146	2
evm.TU.chr10.803	2.58104	-6.42793	4
evm.TU.chr10.804	2.58032	-6.42628	4
evm.TU.chr10.806	-3.82818	-14.902	2
evm.TU.chr10.807	-3.76824	-14.9365	2
evm.TU.chr10.809	-5.72252	-15.7965	2
evm.TU.chr10.81	2.32879	2.67479	6
evm.TU.chr10.815	-4.79457	-14.445	2
evm.TU.chr10.819	10.4395	1.237	1
evm.TU.chr10.829	-3.40218	-14.1666	2
evm.TU.chr10.830	-6.21207	-12.5171	2
evm.TU.chr10.833	3.04313	-7.476	4
evm.TU.chr10.834	11.0721	-2.19382	1
evm.TU.chr10.836	2.55654	-6.41241	4
evm.TU.chr10.838	-5.75688	-16.6358	2
evm.TU.chr10.839	2.46377	2.4258	6
evm.TU.chr10.841	-3.42197	-15.6559	2
evm.TU.chr10.842	-7.04539	4.49425	3
evm.TU.chr10.847	-5.47005	-12.8332	2
evm.TU.chr10.848	10.6858	-1.26299	1
evm.TU.chr10.849	-4.7957	-16.4124	2
evm.TU.chr10.85	0.528041	1.1877	6
evm.TU.chr10.850	-7.87791	5.54626	3
evm.TU.chr10.851	2.46976	2.96428	6
evm.TU.chr10.855	11.6477	-2.25635	1
evm.TU.chr10.856	2.77326	1.35359	8
evm.TU.chr10.857	2.19554	3.02597	6
evm.TU.chr10.858	-4.82692	-13.5106	2
evm.TU.chr10.862	11.2113	-3.13958	1
evm.TU.chr10.865	-6.57944	-12.4273	2
evm.TU.chr10.869	2.95761	-7.69249	4
evm.TU.chr10.870	-3.12584	-0.199908	7
evm.TU.chr10.871	-6.71846	-14.3843	2
evm.TU.chr10.872	4.24242	11.5852	3
evm.TU.chr10.873	-6.12222	-15.6378	2
evm.TU.chr10.881	2.93636	0.402325	8
evm.TU.chr10.882	-6.09321	-14.8289	2
evm.TU.chr10.883	-6.06215	-12.9851	2
evm.TU.chr10.897	2.21263	10.6707	3
evm.TU.chr10.898	-4.55035	-15.0951	2
evm.TU.chr10.9	-6.27235	7.39759	3
evm.TU.chr10.900	-5.69624	-15.7258	2
evm.TU.chr10.901	10.5222	-0.0388896	1
evm.TU.chr10.903	-4.82027	-14.7926	2
evm.TU.chr10.907	-4.40763	9.67906	3
evm.TU.chr10.908	-6.71307	-11.489	2
evm.TU.chr10.910	3.21345	0.456679	8
evm.TU.chr10.915	-6.20909	-16.9836	2
evm.TU.chr10.916	-6.52118	-17.8669	2
evm.TU.chr10.920	-4.55098	-16.0955	2
evm.TU.chr10.925	-4.58342	-14.6376	2
evm.TU.chr10.926	-5.41432	5.42963	3
evm.TU.chr10.930	-5.76078	-11.4102	2
evm.TU.chr10.932	-6.52092	-17.8666	2
evm.TU.chr10.933	0.921674	0.983114	6
evm.TU.chr10.939	10.7984	-2.27256	1
evm.TU.chr10.942	-4.11417	-16.3854	2
evm.TU.chr10.943	-6.2659	-11.9232	2
evm.TU.chr10.945	-4.79725	-15.6597	2
evm.TU.chr10.946	-5.28601	7.27079	3
evm.TU.chr10.953	-6.68347	-14.093	2
evm.TU.chr10.954	-5.98455	-17.0743	2
evm.TU.chr10.955	-6.5826	-14.8546	2
evm.TU.chr10.956	-4.22331	-15.7771	2
evm.TU.chr10.957	-4.71043	-15.4027	2
evm.TU.chr10.959	-4.15471	-14.3976	2
evm.TU.chr10.960	5.79073	-2.01669	9
evm.TU.chr10.962	-4.88696	-15.8196	2
evm.TU.chr10.964	1.58114	10.164	3
evm.TU.chr10.966	2.46588	10.7783	3
evm.TU.chr10.967	2.3357	10.3655	3
evm.TU.chr10.968	-5.02832	-15.2842	2
evm.TU.chr10.976	0.514958	9.86686	3
evm.TU.chr10.978	2.99196	12.1644	3
evm.TU.chr10.979	-5.47541	-12.8009	2
evm.TU.chr10.98	-6.12908	-16.1941	2
evm.TU.chr10.984	11.1115	-1.57025	1
evm.TU.chr10.985	11.2605	-1.28542	1
evm.TU.chr10.988	-3.49949	-14.7393	2
evm.TU.chr10.993	-5.39636	-16.9843	2
evm.TU.chr11.1000	10.2201	-0.197548	1
evm.TU.chr11.1002	-4.8081	-14.3225	2
evm.TU.chr11.1003	-6.69054	-11.6698	2
evm.TU.chr11.1004	0.708124	-6.72954	4
evm.TU.chr11.1009	-5.77493	-13.7342	2
evm.TU.chr11.101	-6.38406	-12.1018	2
evm.TU.chr11.1010	-3.95351	1.39054	7
evm.TU.chr11.1013	-6.46054	-17.7502	2
evm.TU.chr11.102	3.09506	-0.0117113	8
evm.TU.chr11.1020	-3.67907	9.86674	3
evm.TU.chr11.1026	2.17913	2.72043	6
evm.TU.chr11.1027	1.16828	-6.70571	4
evm.TU.chr11.1030	-5.46614	-16.6192	2
evm.TU.chr11.1032	-8	4.38408	3
evm.TU.chr11.1033	-6.92813	4.47371	3
evm.TU.chr11.1036	-6.57731	4.15321	3
evm.TU.chr11.1037	-8.32563	5.44243	3
evm.TU.chr11.1046	-6.32263	-12.0503	2
evm.TU.chr11.1051	-0.392913	-6.93456	4
evm.TU.chr11.1052	-4.6867	6.07593	3
evm.TU.chr11.1054	-5.04216	7.88254	3
evm.TU.chr11.1056	1.14113	11.253	3
evm.TU.chr11.1057	0.77757	10.2951	3
evm.TU.chr11.1058	2.30549	2.66564	6
evm.TU.chr11.1063	-6.66697	-12.2864	2
evm.TU.chr11.107	-3.49295	-0.10001	7
evm.TU.chr11.1074	-2.17123	10.5972	3
evm.TU.chr11.1075	-4.22978	9.43471	3
evm.TU.chr11.1077	-3.36045	10.0847	3
evm.TU.chr11.1078	-4.67799	-14.3804	2
evm.TU.chr11.1079	-5.6061	-13.3958	2
evm.TU.chr11.108	10.4919	0.0971853	1
evm.TU.chr11.1085	3.3927	-7.60581	4
evm.TU.chr11.1086	1.83801	-7.03016	4
evm.TU.chr11.1087	-6.47083	-12.2641	2
evm.TU.chr11.1088	1.1694	-6.70446	4
evm.TU.chr11.1089	-6.48409	-16.1686	2
evm.TU.chr11.109	-3.69595	8.40387	3
evm.TU.chr11.1090	-5.47875	-12.0014	2
evm.TU.chr11.1092	-4.58192	-13.9885	2
evm.TU.chr11.1093	9.35475	1.62819	1
evm.TU.chr11.1094	-5.69179	4.15858	7
evm.TU.chr11.1095	-7.56107	5.44729	3
evm.TU.chr11.1096	11.1826	-2.13771	1
evm.TU.chr11.1102	11.8381	-1.12228	1
evm.TU.chr11.1108	-6.15331	-15.0325	2
evm.TU.chr11.111	9.34785	0.880843	1
evm.TU.chr11.1110	-5.98191	-14.3974	2
evm.TU.chr11.1112	5.93552	-1.57489	9
evm.TU.chr11.1115	-1.30788	-7.17537	4
evm.TU.chr11.1116	2.41014	-7.55081	4
evm.TU.chr11.1117	-1.33825	-7.17874	4
evm.TU.chr11.1118	11.6582	-2.20797	1
evm.TU.chr11.1119	-0.79928	-7.02157	4
evm.TU.chr11.112	-3.52259	-14.5839	2
evm.TU.chr11.1121	-6.1438	-17.2046	2
evm.TU.chr11.1122	-3.92748	11.5592	3
evm.TU.chr11.1124	0.779025	-7.69999	4
evm.TU.chr11.1126	10.9045	-2.37405	1
evm.TU.chr11.1127	-8.57747	4.45081	3
evm.TU.chr11.1128	-7.87281	6.74168	3
evm.TU.chr11.1129	11.46	-2.78577	1
evm.TU.chr11.113	9.13257	0.83186	1
evm.TU.chr11.1130	-7.4384	4.55736	3
evm.TU.chr11.1132	-4.7083	-13.5034	2
evm.TU.chr11.1133	-3.93483	12.1458	3
evm.TU.chr11.1139	-5.08302	-13.3637	2
evm.TU.chr11.1140	3.09781	-7.20661	4
evm.TU.chr11.1142	6.62194	-0.564864	5
evm.TU.chr11.1143	-6.2142	-11.8459	2
evm.TU.chr11.1145	-6.27458	-13.2626	2
evm.TU.chr11.1146	-6.21121	-15.8911	2
evm.TU.chr11.1147	-6.52396	-15.6773	2
evm.TU.chr11.1148	-6.45202	-16.0348	2
evm.TU.chr11.1149	-5.96285	-11.5803	2
evm.TU.chr11.1150	10.5258	0.0370818	1
evm.TU.chr11.1154	-4.60283	-15.4909	2
evm.TU.chr11.1155	-5.66793	4.15471	7
evm.TU.chr11.1156	-3.8976	-14.9056	2
evm.TU.chr11.1158	9.23694	-0.68409	1
evm.TU.chr11.1159	-8.62804	4.47285	3
evm.TU.chr11.1161	3.26603	0.134106	8
evm.TU.chr11.1162	-6.82744	6.4691	3
evm.TU.chr11.1164	10.7842	-1.64096	1
evm.TU.chr11.1165	-4.46112	-15.3271	2
evm.TU.chr11.1167	-4.60013	-14.5459	2
evm.TU.chr11.1169	-5.05423	-13.7813	2
evm.TU.chr11.1170	2.18201	-7.81847	4
evm.TU.chr11.1171	2.96811	-7.68446	4
evm.TU.chr11.1172	0.839409	-7.78732	4
evm.TU.chr11.1173	12.0936	-3.82271	1
evm.TU.chr11.1174	-4.76595	-14.2157	2
evm.TU.chr11.1175	11.003	-2.61464	1
evm.TU.chr11.1176	2.54233	-7.57908	4
evm.TU.chr11.118	-5.07929	-16.6905	2
evm.TU.chr11.1180	-6.67678	-14.0329	2
evm.TU.chr11.1181	-6.66713	-11.568	2
evm.TU.chr11.1192	-10.0446	5.74047	3
evm.TU.chr11.1193	-6.58056	-14.9203	2
evm.TU.chr11.1194	-4.36346	-16.071	2
evm.TU.chr11.1196	-6.64177	4.74225	3
evm.TU.chr11.1197	-4.50829	7.62836	3
evm.TU.chr11.1198	-6.72426	-14.3313	2
evm.TU.chr11.12	-6.17638	-16.7176	2
evm.TU.chr11.1203	-5.36732	7.98901	3
evm.TU.chr11.1205	-5.12043	-16.1421	2
evm.TU.chr11.1210	-4.63466	-15.0439	2
evm.TU.chr11.1211	-1.03322	-7.40529	4
evm.TU.chr11.1212	10.2382	-0.280469	1
evm.TU.chr11.1214	6.00016	-1.93339	9
evm.TU.chr11.1216	11.8397	-1.11565	1
evm.TU.chr11.1217	-5.43506	-17.0518	2
evm.TU.chr11.1221	-5.10219	-16.7137	2
evm.TU.chr11.1226	-3.55606	-14.787	2
evm.TU.chr11.124	2.32516	-7.07369	4
evm.TU.chr11.1242	-4.98679	-14.3104	2
evm.TU.chr11.1244	9.43285	1.61577	1
evm.TU.chr11.1246	3.08313	0.0673698	8
evm.TU.chr11.1247	-4.68426	-14.2859	2
evm.TU.chr11.125	3.12786	-7.52052	4
evm.TU.chr11.1250	0.909168	10.0901	3
evm.TU.chr11.1251	-4.23317	7.67846	3
evm.TU.chr11.1253	-5.47512	-17.1109	2
evm.TU.chr11.1258	0.873324	10.4167	3
evm.TU.chr11.126	6.77313	-0.0739813	5
evm.TU.chr11.1260	11.8272	-0.428243	1
evm.TU.chr11.1261	2.72635	0.663181	8
evm.TU.chr11.1263	-4.09084	8.94535	3
evm.TU.chr11.1264	-4.06755	-14.1181	2
evm.TU.chr11.1265	-4.56006	-15.2235	2
evm.TU.chr11.1268	-4.67903	-14.4075	2
evm.TU.chr11.127	2.63812	-6.74136	4
evm.TU.chr11.1271	2.66544	1.05855	8
evm.TU.chr11.1272	-5.13114	-16.761	2
evm.TU.chr11.1274	-6.5385	-14.7038	2
evm.TU.chr11.1277	-6.24852	-13.3719	2
evm.TU.chr11.1279	-3.43812	-15.6163	2
evm.TU.chr11.128	2.52834	-7.5676	4
evm.TU.chr11.1280	2.62262	1.21283	8
evm.TU.chr11.1281	-3.87652	-14.9227	2
evm.TU.chr11.1282	2.87614	2.56473	6
evm.TU.chr11.1283	-1.76839	-8.31829	4
evm.TU.chr11.1284	-4.00722	0.816923	7
evm.TU.chr11.1285	-6.51803	-15.0062	2
evm.TU.chr11.1286	9.64666	0.240993	1
evm.TU.chr11.129	-4.99668	-13.5627	2
evm.TU.chr11.1290	3.00959	11.7853	3
evm.TU.chr11.1291	3.46769	11.1633	3
evm.TU.chr11.1292	-5.60536	-11.9065	3
evm.TU.chr11.1293	0.736979	-6.72456	4
evm.TU.chr11.1294	2.1701	11.0901	3
evm.TU.chr11.1295	-4.30199	-14.6229	2
evm.TU.chr11.1296	2.2192	11.0846	3
evm.TU.chr11.1297	-5.97763	-14.4119	2
evm.TU.chr11.1298	-6.02547	7.02971	3
evm.TU.chr11.1299	-6.52823	-13.9479	2
evm.TU.chr11.130	-5.94044	-14.0868	2
evm.TU.chr11.1300	-6.07343	-12.9785	2
evm.TU.chr11.1301	-3.79707	8.12165	3
evm.TU.chr11.1302	-4.56204	7.73582	3
evm.TU.chr11.1303	-3.78647	8.11206	3
evm.TU.chr11.1304	2.32691	9.96874	3
evm.TU.chr11.1305	-6.2168	-15.6341	2
evm.TU.chr11.1306	-6.11719	-15.6645	2
evm.TU.chr11.131	10.1015	1.37749	1
evm.TU.chr11.1310	-4.28758	13.5615	3
evm.TU.chr11.1312	-4.28938	13.5654	3
evm.TU.chr11.1314	-4.72479	-16.0013	2
evm.TU.chr11.1316	4.3076	11.6219	3
evm.TU.chr11.1319	-6.08054	-17.1611	2
evm.TU.chr11.132	9.72768	1.5188	1
evm.TU.chr11.1320	-3.16286	-14.2872	2
evm.TU.chr11.1323	-4.74481	-16.3638	2
evm.TU.chr11.1324	3.00946	0.113696	8
evm.TU.chr11.1325	3.04847	0.0701949	8
evm.TU.chr11.1328	2.29686	-6.69182	4
evm.TU.chr11.1329	11.4946	-1.24342	1
evm.TU.chr11.133	0.817226	-7.02597	4
evm.TU.chr11.1330	2.56595	-7.5872	4
evm.TU.chr11.1331	-4.46615	9.46696	3
evm.TU.chr11.1333	11.0292	-0.885655	1
evm.TU.chr11.1335	-2.9392	0.184307	7
evm.TU.chr11.1344	-5.45565	-17.0983	2
evm.TU.chr11.1345	-5.99913	-16.4775	2
evm.TU.chr11.1347	-5.03603	-15.2663	2
evm.TU.chr11.1351	-4.62588	-13.5447	2
evm.TU.chr11.1353	10.3745	2.18139	1
evm.TU.chr11.1355	-5.22844	-16.6987	2
evm.TU.chr11.136	10.943	-2.39943	1
evm.TU.chr11.1360	-5.68986	4.15298	7
evm.TU.chr11.1365	-3.47852	-15.1359	2
evm.TU.chr11.1369	10.249	-0.218746	1
evm.TU.chr11.137	10.9207	-2.40764	1
evm.TU.chr11.1370	-4.9995	-14.4261	2
evm.TU.chr11.1371	11.2555	-1.77692	1
evm.TU.chr11.1374	10.1984	-0.679943	1
evm.TU.chr11.1376	0.691742	10.3273	3
evm.TU.chr11.1377	0.551309	10.2118	3
evm.TU.chr11.1378	-6.25666	-13.7618	2
evm.TU.chr11.1379	0.525357	10.0633	3
evm.TU.chr11.1383	-5.54959	-16.4203	2
evm.TU.chr11.1387	-6.1411	-13.5085	2
evm.TU.chr11.139	-3.23379	-14.6608	2
evm.TU.chr11.1390	-4.98765	-13.5244	2
evm.TU.chr11.1391	-3.53973	-16.0233	2
evm.TU.chr11.1393	-7.09275	-11.6535	3
evm.TU.chr11.1400	-4.80108	-15.7027	2
evm.TU.chr11.1402	11.3366	0.859913	1
evm.TU.chr11.1403	-5.45559	-16.3279	2
evm.TU.chr11.1416	-4.33221	-15.956	2
evm.TU.chr11.1417	-2.92725	11.0896	3
evm.TU.chr11.1418	-5.06555	-15.1284	2
evm.TU.chr11.1419	-5.68738	-15.9527	2
evm.TU.chr11.1421	-5.39253	-16.4576	2
evm.TU.chr11.1422	-5.45735	-16.2547	2
evm.TU.chr11.1425	-2.39944	0.679913	7
evm.TU.chr11.1426	-0.472249	-6.97879	4
evm.TU.chr11.1430	-3.74163	12.7227	3
evm.TU.chr11.1431	-6.57024	-14.7592	2
evm.TU.chr11.1434	0.757055	0.725518	6
evm.TU.chr11.1437	-4.52911	-15.4239	2
evm.TU.chr11.1439	7.4114	0.269455	5
evm.TU.chr11.1440	9.62196	-0.346226	1
evm.TU.chr11.1441	-6.19741	-16.1708	2
evm.TU.chr11.1443	-4.98347	-14.3998	2
evm.TU.chr11.1445	-4.73652	-14.8342	2
evm.TU.chr11.1447	-4.37728	-14.2835	2
evm.TU.chr11.1448	-4.7683	-14.5237	2
evm.TU.chr11.1454	-3.92578	8.74581	3
evm.TU.chr11.1458	0.961263	0.950592	6
evm.TU.chr11.1459	0.47801	-6.75302	4
evm.TU.chr11.1460	-6.18936	-13.7267	2
evm.TU.chr11.1461	-5.79324	-16.5848	2
evm.TU.chr11.1462	2.43628	-7.56727	4
evm.TU.chr11.1463	2.9672	-7.70652	4
evm.TU.chr11.1464	-6.52491	-17.8699	2
evm.TU.chr11.1465	-6.78929	-14.0795	2
evm.TU.chr11.1466	3.17861	-0.128873	8
evm.TU.chr11.1467	-2.78919	0.916382	7
evm.TU.chr11.1469	-6.02127	-14.9582	2
evm.TU.chr11.1472	10.6605	-1.49196	1
evm.TU.chr11.1478	-6.51983	-17.8653	2
evm.TU.chr11.148	-3.79853	11.3061	3
evm.TU.chr11.1481	2.45078	10.595	3
evm.TU.chr11.1483	11.0744	-2.77108	1
evm.TU.chr11.1485	-4.26075	-15.9983	2
evm.TU.chr11.1486	10.6406	-1.44414	1
evm.TU.chr11.1487	-7.00697	7.23427	3
evm.TU.chr11.1488	-4.6267	9.21806	3
evm.TU.chr11.1489	-4.84513	9.06155	3
evm.TU.chr11.149	-2.63729	0.219506	7
evm.TU.chr11.1491	2.0312	11.8968	3
evm.TU.chr11.1494	-5.6777	-17.2653	2
evm.TU.chr11.1497	10.6911	1.29846	1
evm.TU.chr11.1498	-6.03084	-17.1662	2
evm.TU.chr11.15	-5.95603	-16.2635	2
evm.TU.chr11.150	-5.94185	-14.091	2
evm.TU.chr11.1500	-0.331013	9.98926	3
evm.TU.chr11.1501	-1.14677	11.0417	3
evm.TU.chr11.1503	-6.77721	-11.7976	2
evm.TU.chr11.1504	-6.00693	-16.6172	2
evm.TU.chr11.1505	-7.13387	4.49427	3
evm.TU.chr11.1506	-1.84535	-7.33712	4
evm.TU.chr11.1507	0.665768	10.3134	3
evm.TU.chr11.1508	2.27446	11.6214	3
evm.TU.chr11.1509	10.406	-0.417588	1
evm.TU.chr11.1510	1.64701	10.0408	3
evm.TU.chr11.1511	-3.55332	-15.5585	2
evm.TU.chr11.1512	5.94513	-1.56776	9
evm.TU.chr11.1513	-5.54252	-16.0083	2
evm.TU.chr11.1516	2.77245	1.35704	8
evm.TU.chr11.1519	-4.37403	-14.877	2
evm.TU.chr11.1522	-2.60155	0.780335	7
evm.TU.chr11.1525	2.82063	12.1822	3
evm.TU.chr11.1529	-0.0399623	-7.10258	4
evm.TU.chr11.1533	-4.38089	-14.8322	2
evm.TU.chr11.1534	-5.06987	-16.2516	2
evm.TU.chr11.1536	3.12002	11.2765	3
evm.TU.chr11.1538	-3.52878	-14.6871	2
evm.TU.chr11.1548	11.0981	1.62698	1
evm.TU.chr11.1550	12.2051	-3.58694	1
evm.TU.chr11.1551	-4.60796	-14.0135	2
evm.TU.chr11.1552	-5.76239	-11.3926	2
evm.TU.chr11.1553	-3.49954	-15.0909	2
evm.TU.chr11.1554	1.92591	-7.84756	4
evm.TU.chr11.1555	-6.68747	6.0709	3
evm.TU.chr11.1556	-6.45153	-16.2682	2
evm.TU.chr11.1557	2.27401	2.92487	6
evm.TU.chr11.1558	-6.05774	5.00036	3
evm.TU.chr11.1559	-5.41043	5.43054	3
evm.TU.chr11.1565	11.2016	1.1947	1
evm.TU.chr11.1566	-4.7863	-14.5789	2
evm.TU.chr11.157	-6.74212	-14.0934	2
evm.TU.chr11.1570	-5.92083	-16.548	2
evm.TU.chr11.1571	-6.42459	-13.9375	2
evm.TU.chr11.1572	-5.80903	-15.8391	2
evm.TU.chr11.158	2.06674	11.1869	3
evm.TU.chr11.1580	2.32855	11.5668	3
evm.TU.chr11.159	-6.68185	-14.4071	2
evm.TU.chr11.1591	2.56972	-6.61493	4
evm.TU.chr11.1598	-4.87966	-16.1972	2
evm.TU.chr11.16	-6.54535	-14.7782	2
evm.TU.chr11.160	9.99412	-0.59221	1
evm.TU.chr11.1602	-3.55514	0.154249	7
evm.TU.chr11.1603	-6.40232	-17.7495	2
evm.TU.chr11.1606	-0.75041	-7.75192	4
evm.TU.chr11.1608	-5.45161	-16.6015	2
evm.TU.chr11.161	-5.85691	-17.1959	2
evm.TU.chr11.1611	-0.0332815	-7.11144	4
evm.TU.chr11.1615	-8.59223	4.46345	3
evm.TU.chr11.1626	1.61727	-7.37111	4
evm.TU.chr11.1627	0.52949	10.0648	3
evm.TU.chr11.1628	-6.06622	-17.5416	2
evm.TU.chr11.1630	0.874706	0.867377	6
evm.TU.chr11.1631	-3.54242	-16.0232	2
evm.TU.chr11.1632	-6.5088	-15.6738	2
evm.TU.chr11.1635	-4.53732	-16.2016	2
evm.TU.chr11.1636	2.83823	1.24509	8
evm.TU.chr11.1637	3.09463	-7.19436	4
evm.TU.chr11.1640	-3.3549	1.16027	7
evm.TU.chr11.1643	-6.00626	-16.3892	2
evm.TU.chr11.1645	-5.09025	-16.669	2
evm.TU.chr11.1647	-6.11758	-17.5704	2
evm.TU.chr11.1650	-6.19769	-15.069	2
evm.TU.chr11.1651	-5.3768	5.43989	3
evm.TU.chr11.1652	-1.83691	-7.27192	4
evm.TU.chr11.1653	-5.77975	-13.7303	2
evm.TU.chr11.1654	-5.71425	-16.2133	2
evm.TU.chr11.1655	-6.7154	-14.3873	2
evm.TU.chr11.1656	-7.57629	6.63792	3
evm.TU.chr11.1657	2.22121	3.00634	6
evm.TU.chr11.1658	-5.17438	3.29506	7
evm.TU.chr11.166	-4.36589	-16.1159	2
evm.TU.chr11.1662	-3.19102	-14.6468	2
evm.TU.chr11.1665	11.2937	0.961149	1
evm.TU.chr11.1674	1.30979	1.27562	6
evm.TU.chr11.1676	-5.4735	-12.0337	2
evm.TU.chr11.1678	-5.07306	-16.6382	2
evm.TU.chr11.1690	-2.68524	11.404	3
evm.TU.chr11.1691	-1.87285	10.757	3
evm.TU.chr11.1692	-0.140264	10.3657	3
evm.TU.chr11.1693	-2.61144	0.797341	7
evm.TU.chr11.1695	-3.45518	-0.344043	7
evm.TU.chr11.1696	-6.08502	6.99172	3
evm.TU.chr11.17	-0.714181	-7.02156	4
evm.TU.chr11.1702	-5.36775	-14.3775	2
evm.TU.chr11.1703	-4.96376	-13.4263	2
evm.TU.chr11.1705	-5.23713	-16.5983	2
evm.TU.chr11.1706	-6.23474	-17.1128	2
evm.TU.chr11.1707	-6.5193	-17.8655	2
evm.TU.chr11.1708	-4.27028	0.271208	7
evm.TU.chr11.1709	-5.79725	-16.6535	2
evm.TU.chr11.171	-0.845497	-7.95767	4
evm.TU.chr11.1710	0.982628	10.8829	3
evm.TU.chr11.1711	-5.9797	-16.9146	2
evm.TU.chr11.1712	-0.451525	-6.96376	4
evm.TU.chr11.1713	11.2296	-1.32832	1
evm.TU.chr11.1714	-2.88768	-14.5414	2
evm.TU.chr11.1715	-6.72209	4.56159	3
evm.TU.chr11.1716	-3.37222	-14.4586	2
evm.TU.chr11.1717	-6.87693	-11.7566	2
evm.TU.chr11.1718	-4.83427	-16.1525	2
evm.TU.chr11.1719	-4.50595	-15.3581	2
evm.TU.chr11.172	11.5839	-3.72867	1
evm.TU.chr11.1724	10.424	1.53739	1
evm.TU.chr11.1725	2.79875	-7.27052	4
evm.TU.chr11.1727	-6.1461	-12.077	2
evm.TU.chr11.1729	11.0008	-2.59642	1
evm.TU.chr11.1732	-5.46595	-17.0436	2
evm.TU.chr11.1738	-3.62474	-14.8398	2
evm.TU.chr11.1739	-4.57425	-16.2439	2
evm.TU.chr11.1740	-3.79105	-16.3208	2
evm.TU.chr11.1742	-3.84264	-0.102602	7
evm.TU.chr11.1745	-6.42304	4.38064	3
evm.TU.chr11.1747	-4.05952	9.62113	3
evm.TU.chr11.175	-5.70396	-17.3467	2
evm.TU.chr11.1750	-6.14898	-11.8857	2
evm.TU.chr11.1751	-6.21262	-14.8339	2
evm.TU.chr11.1752	-6.58087	4.32257	3
evm.TU.chr11.1753	-5.70798	-12.4217	2
evm.TU.chr11.1754	-4.16543	-14.6381	2
evm.TU.chr11.1757	-6.07479	-17.5774	2
evm.TU.chr11.1758	-6.72703	-14.0578	2
evm.TU.chr11.176	-6.72569	-14.3658	2
evm.TU.chr11.1760	-4.67298	-15.4917	2
evm.TU.chr11.1762	-5.91976	-15.1093	2
evm.TU.chr11.1763	-5.30161	-14.358	2
evm.TU.chr11.1770	10.2243	2.28201	1
evm.TU.chr11.1773	-6.4394	4.37069	3
evm.TU.chr11.1776	-4.5716	8.02135	3
evm.TU.chr11.1777	-4.48587	8.43462	3
evm.TU.chr11.1779	-5.15302	-16.6068	2
evm.TU.chr11.1785	-4.84804	-15.7039	2
evm.TU.chr11.179	11.6635	-1.25969	1
evm.TU.chr11.1790	10.0075	1.15616	1
evm.TU.chr11.1791	-5.78856	-16.5106	2
evm.TU.chr11.18	-5.9748	-14.5484	2
evm.TU.chr11.180	1.12698	-6.68892	4
evm.TU.chr11.1803	0.778867	0.745784	6
evm.TU.chr11.1810	2.76739	2.51614	6
evm.TU.chr11.1813	-4.79279	-15.0044	2
evm.TU.chr11.1814	-4.61286	-14.3434	2
evm.TU.chr11.1815	-5.44633	-16.5321	2
evm.TU.chr11.1816	-3.03858	0.0325572	7
evm.TU.chr11.1817	-5.21937	-15.1221	2
evm.TU.chr11.1820	-6.59522	-14.8844	2
evm.TU.chr11.1825	-4.00288	12.7472	3
evm.TU.chr11.1826	-5.65825	-15.7043	2
evm.TU.chr11.1827	-5.09286	-16.6761	2
evm.TU.chr11.183	-4.56787	-14.4819	2
evm.TU.chr11.1831	-4.67901	-16.3149	2
evm.TU.chr11.1832	-4.83562	-15.5555	2
evm.TU.chr11.1833	-4.60952	9.40059	3
evm.TU.chr11.1834	-2.87203	10.5315	3
evm.TU.chr11.1835	-1.90908	11.1073	3
evm.TU.chr11.1836	-2.66383	0.292387	7
evm.TU.chr11.1837	-2.58456	0.616533	7
evm.TU.chr11.184	1.17003	-6.70215	4
evm.TU.chr11.1840	-4.99067	-14.4248	2
evm.TU.chr11.1841	-5.38303	-17.0231	2
evm.TU.chr11.1842	-5.67849	-15.9937	2
evm.TU.chr11.1846	-4.55416	-15.3282	2
evm.TU.chr11.185	-6.36083	-13.928	2
evm.TU.chr11.186	-0.0296451	9.76693	3
evm.TU.chr11.187	-5.76115	-12.4759	2
evm.TU.chr11.188	-6.22365	-15.1233	2
evm.TU.chr11.189	-5.4918	-12.0871	2
evm.TU.chr11.190	-6.51722	-17.8608	2
evm.TU.chr11.191	-5.72677	-17.2871	2
evm.TU.chr11.192	-5.3876	7.85663	3
evm.TU.chr11.193	-6.48666	-16.0936	2
evm.TU.chr11.195	-8.74715	5.06641	3
evm.TU.chr11.2	-5.49319	-16.0281	2
evm.TU.chr11.20	10.2406	-0.681358	1
evm.TU.chr11.200	-5.35726	-14.3582	2
evm.TU.chr11.209	-5.55683	-16.0454	2
evm.TU.chr11.21	-4.76285	8.3646	3
evm.TU.chr11.211	-5.19271	-16.1979	2
evm.TU.chr11.215	11.2209	-1.33193	1
evm.TU.chr11.217	-5.91504	-14.0453	2
evm.TU.chr11.218	-9.88612	5.7541	3
evm.TU.chr11.219	-5.91497	-14.4791	2
evm.TU.chr11.220	-6.90494	6.73698	3
evm.TU.chr11.221	-4.47917	9.42496	3
evm.TU.chr11.224	-6.2097	-12.669	2
evm.TU.chr11.225	-4.12765	12.3792	3
evm.TU.chr11.226	-5.87396	-14.0674	2
evm.TU.chr11.227	10.1366	-0.810042	1
evm.TU.chr11.228	9.60893	-0.421327	1
evm.TU.chr11.23	-5.47603	-14.0656	2
evm.TU.chr11.230	-4.8885	-16.1726	2
evm.TU.chr11.231	-3.30491	-14.2759	2
evm.TU.chr11.233	6.68021	0.232375	5
evm.TU.chr11.24	2.01216	-7.03057	4
evm.TU.chr11.241	-6.20635	-16.7848	2
evm.TU.chr11.242	-5.53357	-16.4436	2
evm.TU.chr11.243	-7.01665	5.19258	3
evm.TU.chr11.246	-5.39118	-16.8992	2
evm.TU.chr11.247	-5.01636	5.69388	3
evm.TU.chr11.25	-4.99601	-13.5626	2
evm.TU.chr11.251	-4.63991	-14.7161	2
evm.TU.chr11.258	-4.78825	-13.4669	2
evm.TU.chr11.259	-1.15652	-8.4673	4
evm.TU.chr11.26	-4.99151	-13.5421	2
evm.TU.chr11.266	1.67085	10.2877	3
evm.TU.chr11.268	11.4545	-2.6574	1
evm.TU.chr11.270	-1.83195	-7.27793	4
evm.TU.chr11.271	2.60973	10.2687	3
evm.TU.chr11.272	-3.1851	-14.6316	2
evm.TU.chr11.273	10.249	1.46435	1
evm.TU.chr11.276	-5.08147	-13.8016	2
evm.TU.chr11.28	2.94335	-7.08469	4
evm.TU.chr11.283	-2.94591	-14.4954	2
evm.TU.chr11.285	-1.96968	11.3729	3
evm.TU.chr11.286	-3.37887	-0.109525	7
evm.TU.chr11.287	3.1245	-7.53121	4
evm.TU.chr11.288	2.58601	-6.42346	4
evm.TU.chr11.292	-5.84383	-15.2198	2
evm.TU.chr11.296	-6.49952	-16.0647	2
evm.TU.chr11.297	-6.78852	-14.0659	2
evm.TU.chr11.298	-6.20397	-14.9148	2
evm.TU.chr11.299	-4.25551	1.71827	7
evm.TU.chr11.300	-7.15869	4.48387	3
evm.TU.chr11.301	2.68138	3.26791	6
evm.TU.chr11.302	11.9468	-0.604051	1
evm.TU.chr11.303	-6.69033	-14.3999	2
evm.TU.chr11.314	-4.26851	-16.108	2
evm.TU.chr11.317	-5.0783	-14.826	2
evm.TU.chr11.319	2.23817	0.955515	8
evm.TU.chr11.32	0.636087	-7.16198	4
evm.TU.chr11.322	-3.03015	0.600101	7
evm.TU.chr11.323	6.79701	0.367186	5
evm.TU.chr11.324	6.8034	0.318885	5
evm.TU.chr11.325	6.75749	0.413142	5
evm.TU.chr11.33	-4.45944	-13.7401	2
evm.TU.chr11.330	2.22916	10.6321	3
evm.TU.chr11.332	2.6348	1.2457	8
evm.TU.chr11.333	2.64527	1.23282	8
evm.TU.chr11.338	1.16051	-6.67859	4
evm.TU.chr11.339	-6.51138	-17.8534	2
evm.TU.chr11.34	-2.51629	0.954664	7
evm.TU.chr11.340	-4.58821	-14.2301	2
evm.TU.chr11.342	-4.41263	-14.2379	2
evm.TU.chr11.345	10.1254	1.76114	1
evm.TU.chr11.347	11.4679	-2.4595	1
evm.TU.chr11.348	-5.74372	-17.3308	2
evm.TU.chr11.349	5.86823	-2.0772	9
evm.TU.chr11.350	-5.84894	-17.3406	2
evm.TU.chr11.355	-4.60035	-14.6564	2
evm.TU.chr11.359	-3.84279	-16.0663	2
evm.TU.chr11.36	-2.62977	9.97316	3
evm.TU.chr11.360	9.49687	1.55365	1
evm.TU.chr11.363	2.05781	-7.05923	4
evm.TU.chr11.37	-3.34029	0.190777	7
evm.TU.chr11.371	-3.93472	9.19516	3
evm.TU.chr11.373	10.3166	0.733018	1
evm.TU.chr11.375	-3.95857	0.582001	7
evm.TU.chr11.376	-5.45805	-16.6225	2
evm.TU.chr11.379	-4.23358	8.71861	3
evm.TU.chr11.38	-6.57679	4.15222	3
evm.TU.chr11.385	-6.22216	-12.884	2
evm.TU.chr11.387	2.86081	2.56706	6
evm.TU.chr11.389	-0.658088	-7.11036	4
evm.TU.chr11.39	0.453018	-6.76454	4
evm.TU.chr11.390	-3.72867	-16.2271	2
evm.TU.chr11.396	-3.46296	1.01294	7
evm.TU.chr11.399	-3.20631	-14.6244	2
evm.TU.chr11.4	-5.83129	-15.3225	2
evm.TU.chr11.407	-4.57415	-15.1111	2
evm.TU.chr11.412	-3.61811	-14.8311	2
evm.TU.chr11.414	-5.55474	-13.2782	2
evm.TU.chr11.415	-5.89029	-13.9595	2
evm.TU.chr11.416	-6.49782	-16.0709	2
evm.TU.chr11.417	-5.79743	-13.5987	2
evm.TU.chr11.419	-5.67927	-16.3269	2
evm.TU.chr11.420	10.6652	1.82027	1
evm.TU.chr11.421	-5.17104	-15.2875	2
evm.TU.chr11.423	10.2667	-0.703703	1
evm.TU.chr11.425	-3.21939	-14.5899	2
evm.TU.chr11.426	2.78026	12.2506	3
evm.TU.chr11.427	-6.67768	-14.032	2
evm.TU.chr11.434	-5.49766	-16.6016	2
evm.TU.chr11.437	-5.3188	-16.6035	2
evm.TU.chr11.438	2.19463	11.0212	3
evm.TU.chr11.442	3.29347	0.585437	8
evm.TU.chr11.449	-3.23061	-14.6131	2
evm.TU.chr11.45	-2.96245	1.09804	7
evm.TU.chr11.455	-0.555075	-7.23607	4
evm.TU.chr11.46	2.31258	11.6621	3
evm.TU.chr11.461	11.3187	-2.41487	1
evm.TU.chr11.463	10.0198	-0.693583	1
evm.TU.chr11.464	2.8231	0.460373	8
evm.TU.chr11.47	3.57343	11.4436	3
evm.TU.chr11.473	10.9496	-0.928576	1
evm.TU.chr11.48	1.44396	11.4797	3
evm.TU.chr11.482	-5.6883	-12.4605	2
evm.TU.chr11.483	-2.66708	10.4817	3
evm.TU.chr11.484	1.78721	-6.72461	4
evm.TU.chr11.485	-5.49567	-14.304	2
evm.TU.chr11.486	-5.41912	5.43101	3
evm.TU.chr11.487	-5.49467	-13.844	2
evm.TU.chr11.488	1.96916	-7.03127	4
evm.TU.chr11.489	2.99436	0.0791765	8
evm.TU.chr11.49	-1.31595	-7.17645	4
evm.TU.chr11.491	-0.488435	-7.00373	4
evm.TU.chr11.492	2.47229	-7.58919	4
evm.TU.chr11.493	-7.85145	4.4083	3
evm.TU.chr11.494	-6.2281	-15.0458	2
evm.TU.chr11.495	-10.8569	5.75087	3
evm.TU.chr11.496	-6.47399	-16.1087	2
evm.TU.chr11.497	-6.5076	-16.0492	2
evm.TU.chr11.498	-6.62208	4.31809	3
evm.TU.chr11.499	-5.7491	-11.8253	2
evm.TU.chr11.5	-3.92916	-14.9193	2
evm.TU.chr11.50	-9.6129	5.9303	3
evm.TU.chr11.500	-7.03911	7.07242	3
evm.TU.chr11.502	-6.694	4.41474	3
evm.TU.chr11.503	-6.70058	-14.2767	2
evm.TU.chr11.507	-4.82214	-16.1939	2
evm.TU.chr11.51	-9.55153	5.44471	3
evm.TU.chr11.511	2.95748	-7.7122	4
evm.TU.chr11.512	-3.64032	-16.122	2
evm.TU.chr11.515	9.57477	1.11625	1
evm.TU.chr11.517	-4.9815	-14.4328	2
evm.TU.chr11.519	-5.94543	-12.1107	2
evm.TU.chr11.52	-9.01521	5.44339	3
evm.TU.chr11.520	-6.22371	-15.8713	2
evm.TU.chr11.523	-5.58976	-15.7474	2
evm.TU.chr11.525	-6.16989	7.83922	3
evm.TU.chr11.528	2.32348	10.4257	3
evm.TU.chr11.53	-4.66791	-14.2139	2
evm.TU.chr11.532	-5.02533	-16.3474	2
evm.TU.chr11.535	-5.81963	-17.3179	2
evm.TU.chr11.536	-6.72491	-11.4602	2
evm.TU.chr11.537	-3.43382	11.6422	3
evm.TU.chr11.54	-1.31792	-7.21111	4
evm.TU.chr11.542	-4.7268	-16.0306	2
evm.TU.chr11.547	-3.7723	-16.3108	2
evm.TU.chr11.548	2.67258	-7.16823	4
evm.TU.chr11.55	-4.1347	-14.6135	2
evm.TU.chr11.550	-3.8616	-16.0672	2
evm.TU.chr11.551	-6.07058	-14.9683	2
evm.TU.chr11.552	-5.01459	-13.7849	2
evm.TU.chr11.553	-5.79324	-17.0488	2
evm.TU.chr11.558	-5.08432	-16.6696	2
evm.TU.chr11.566	-6.62695	-12.3292	2
evm.TU.chr11.567	2.08441	11.2751	3
evm.TU.chr11.569	11.2182	-1.27815	1
evm.TU.chr11.570	10.0605	-0.705971	1
evm.TU.chr11.571	-4.66538	-14.1103	2
evm.TU.chr11.572	-6.20417	-14.9129	2
evm.TU.chr11.573	-4.15044	1.28172	7
evm.TU.chr11.574	-4.0893	1.20248	7
evm.TU.chr11.575	-4.55074	-13.831	2
evm.TU.chr11.576	-5.73475	-16.266	2
evm.TU.chr11.577	-3.27709	-14.5825	2
evm.TU.chr11.578	3.13657	-7.48088	4
evm.TU.chr11.579	11.1419	-2.47663	1
evm.TU.chr11.580	2.53397	10.3487	3
evm.TU.chr11.581	-6.72008	-11.4603	2
evm.TU.chr11.584	2.23826	-6.7691	4
evm.TU.chr11.589	-6.57756	4.15092	3
evm.TU.chr11.591	-3.09007	10.0312	3
evm.TU.chr11.594	-3.60372	1.1554	7
evm.TU.chr11.596	-9.12234	5.87853	3
evm.TU.chr11.597	-6.08908	-14.5389	2
evm.TU.chr11.6	2.1502	2.56747	6
evm.TU.chr11.60	-4.24115	0.285722	7
evm.TU.chr11.604	-0.572069	-6.98952	4
evm.TU.chr11.605	-0.374211	-6.96052	4
evm.TU.chr11.606	-5.38934	-14.404	2
evm.TU.chr11.608	6.10841	-1.62328	9
evm.TU.chr11.609	-1.81633	-7.28721	4
evm.TU.chr11.612	-5.44058	-16.6281	2
evm.TU.chr11.613	6.77196	-0.156901	5
evm.TU.chr11.614	0.703474	-7.83241	4
evm.TU.chr11.615	-6.00896	-16.3971	2
evm.TU.chr11.617	-4.95094	-13.4407	2
evm.TU.chr11.618	-4.64917	-13.4382	2
evm.TU.chr11.619	-4.57325	-14.1937	2
evm.TU.chr11.62	1.55782	1.66133	6
evm.TU.chr11.620	-4.98256	-13.4607	2
evm.TU.chr11.622	-3.98556	-14.8988	2
evm.TU.chr11.628	-5.29914	-14.38	2
evm.TU.chr11.629	12.3572	-3.87843	1
evm.TU.chr11.63	0.972154	10.9437	3
evm.TU.chr11.630	12.2097	-3.67317	1
evm.TU.chr11.631	-5.76737	-13.7106	2
evm.TU.chr11.634	-6.48368	-16.0658	2
evm.TU.chr11.636	-6.03485	5.01636	3
evm.TU.chr11.637	-5.10939	-16.6552	2
evm.TU.chr11.639	-4.56336	-14.3777	2
evm.TU.chr11.64	-3.68548	8.75282	3
evm.TU.chr11.642	-6.09303	-12.9393	2
evm.TU.chr11.643	-5.02061	7.10017	3
evm.TU.chr11.644	-5.99937	-16.4868	2
evm.TU.chr11.646	2.31759	-7.2166	4
evm.TU.chr11.65	-3.79502	-0.159724	7
evm.TU.chr11.650	2.44403	3.40616	6
evm.TU.chr11.652	6.20982	-1.61332	9
evm.TU.chr11.654	-6.70791	-11.5076	2
evm.TU.chr11.655	-6.7017	-12.1989	2
evm.TU.chr11.657	-5.85199	-16.4188	2
evm.TU.chr11.658	2.31286	3.20228	6
evm.TU.chr11.659	2.12491	3.26533	6
evm.TU.chr11.661	2.20076	3.05443	6
evm.TU.chr11.662	-5.62208	-12.4314	2
evm.TU.chr11.663	-6.25567	7.14915	3
evm.TU.chr11.664	-4.37327	9.1551	3
evm.TU.chr11.665	2.56387	-7.58895	4
evm.TU.chr11.666	-8.41656	4.40915	3
evm.TU.chr11.667	11.3911	-1.43599	1
evm.TU.chr11.671	-5.60412	4.16706	7
evm.TU.chr11.672	-6.29587	-17.439	2
evm.TU.chr11.678	-5.68626	-17.316	2
evm.TU.chr11.679	2.54434	2.58343	6
evm.TU.chr11.68	-4.04902	-14.0804	2
evm.TU.chr11.682	9.45753	1.9456	1
evm.TU.chr11.683	-5.85271	-11.4856	2
evm.TU.chr11.688	-3.35387	0.22861	7
evm.TU.chr11.689	-6.25139	-13.3212	2
evm.TU.chr11.690	2.17387	9.74472	3
evm.TU.chr11.691	1.65468	10.1921	3
evm.TU.chr11.694	-5.02336	-15.2386	2
evm.TU.chr11.696	-6.2261	-14.7535	2
evm.TU.chr11.697	-8.63151	4.47391	3
evm.TU.chr11.701	-6.60874	-12.4155	2
evm.TU.chr11.702	-5.78968	-16.0006	2
evm.TU.chr11.703	3.27077	0.630361	8
evm.TU.chr11.704	-6.57894	4.17408	3
evm.TU.chr11.705	-6.57946	6.33483	3
evm.TU.chr11.706	-5.90781	-14.2553	2
evm.TU.chr11.707	-5.72405	-17.2864	2
evm.TU.chr11.708	-6.29114	-15.839	2
evm.TU.chr11.709	0.690411	10.9659	3
evm.TU.chr11.71	-4.75666	-15.3814	2
evm.TU.chr11.711	-4.07334	-15.1692	2
evm.TU.chr11.712	-0.480157	-6.96826	4
evm.TU.chr11.714	-6.51745	-17.8615	2
evm.TU.chr11.715	2.8699	12.4373	3
evm.TU.chr11.719	-8.07849	5.77188	3
evm.TU.chr11.72	-5.69493	-12.0534	2
evm.TU.chr11.720	11.6699	-3.70641	1
evm.TU.chr11.722	10.9237	-1.02873	1
evm.TU.chr11.723	10.9155	-1.01881	1
evm.TU.chr11.726	-6.20312	-16.18	2
evm.TU.chr11.727	4.09413	11.7311	3
evm.TU.chr11.728	5.81972	-1.91325	9
evm.TU.chr11.729	3.04166	0.452826	8
evm.TU.chr11.731	6.49442	-1.93651	9
evm.TU.chr11.732	6.93757	0.37916	5
evm.TU.chr11.734	7.4965	0.219096	5
evm.TU.chr11.735	6.25973	-1.40304	9
evm.TU.chr11.736	6.24379	-1.42202	9
evm.TU.chr11.737	-5.84812	-15.6565	2
evm.TU.chr11.738	-4.1992	1.32312	7
evm.TU.chr11.740	-6.25175	7.06459	3
evm.TU.chr11.741	-5.79427	-11.5687	2
evm.TU.chr11.742	-5.51287	-11.9434	2
evm.TU.chr11.746	-4.08698	-15.1733	2
evm.TU.chr11.749	11.0112	-0.858618	1
evm.TU.chr11.75	-5.32921	-16.5969	2
evm.TU.chr11.751	-6.20675	-16.8978	2
evm.TU.chr11.753	-6.15555	-17.236	2
evm.TU.chr11.76	-3.03058	1.18579	7
evm.TU.chr11.762	-4.47473	-15.0807	2
evm.TU.chr11.763	-6.10978	-14.609	2
evm.TU.chr11.764	-5.78138	-16.5838	2
evm.TU.chr11.765	-6.44106	-15.6096	2
evm.TU.chr11.766	-4.02474	9.24498	3
evm.TU.chr11.767	-7.10554	5.94009	3
evm.TU.chr11.768	11.8922	-0.547173	1
evm.TU.chr11.769	-2.73942	-0.00642663	7
evm.TU.chr11.770	6.2227	-1.41503	9
evm.TU.chr11.771	-5.60265	-16.6471	2
evm.TU.chr11.773	-3.85967	-15.6132	2
evm.TU.chr11.774	2.78918	-7.22565	4
evm.TU.chr11.775	11.5277	-2.70049	1
evm.TU.chr11.776	10.6414	-0.253677	1
evm.TU.chr11.777	3.2483	0.630302	8
evm.TU.chr11.783	-6.33913	-17.6284	2
evm.TU.chr11.785	-5.91655	-14.0214	2
evm.TU.chr11.786	-5.46058	-11.9803	2
evm.TU.chr11.787	-4.91875	-13.48	2
evm.TU.chr11.788	11.0608	-1.26975	1
evm.TU.chr11.789	-6.20808	-11.8523	2
evm.TU.chr11.79	2.47466	2.67842	6
evm.TU.chr11.792	11.124	-1.38388	1
evm.TU.chr11.795	3.10726	11.8073	3
evm.TU.chr11.796	-6.70508	-12.2251	2
evm.TU.chr11.797	-6.59632	-14.8701	2
evm.TU.chr11.799	-1.73079	-7.30149	4
evm.TU.chr11.80	10.9487	-2.51201	1
evm.TU.chr11.801	11.591	-1.29811	1
evm.TU.chr11.806	10.8529	1.84241	1
evm.TU.chr11.808	-3.17617	0.49731	7
evm.TU.chr11.810	-2.96049	-14.4918	2
evm.TU.chr11.812	10.9194	-0.638875	1
evm.TU.chr11.813	10.8711	1.1337	1
evm.TU.chr11.815	10.8062	-1.02189	1
evm.TU.chr11.817	-3.90132	-14.7943	2
evm.TU.chr11.818	9.66178	0.0424794	1
evm.TU.chr11.820	9.66416	0.0394709	1
evm.TU.chr11.823	9.65983	0.0358969	1
evm.TU.chr11.824	-3.95923	-14.873	2
evm.TU.chr11.825	9.6429	-0.00883078	1
evm.TU.chr11.826	-3.94295	11.5642	3
evm.TU.chr11.827	-6.17437	-12.8857	2
evm.TU.chr11.828	-4.07813	12.4282	3
evm.TU.chr11.829	-6.26821	-11.9276	2
evm.TU.chr11.830	-3.07884	12.132	3
evm.TU.chr11.831	1.71144	-7.2985	4
evm.TU.chr11.832	-5.90202	-14.3023	2
evm.TU.chr11.833	5.89496	-2.12365	9
evm.TU.chr11.834	5.91272	-2.07586	9
evm.TU.chr11.835	-0.442675	-6.96064	4
evm.TU.chr11.836	0.581062	-6.76214	4
evm.TU.chr11.839	-4.9226	2.93312	7
evm.TU.chr11.840	-6.66209	4.34765	3
evm.TU.chr11.841	-6.63104	4.33354	3
evm.TU.chr11.842	-7.95861	6.69842	3
evm.TU.chr11.843	-7.91157	6.71631	3
evm.TU.chr11.844	-4.62202	-15.4746	2
evm.TU.chr11.847	-1.06528	-7.34917	4
evm.TU.chr11.85	-5.4377	-11.9778	2
evm.TU.chr11.850	2.54798	10.9406	3
evm.TU.chr11.854	10.9047	-0.638603	1
evm.TU.chr11.856	-7.11763	-11.6443	3
evm.TU.chr11.857	4.09723	11.4808	3
evm.TU.chr11.86	-5.90236	-13.9798	2
evm.TU.chr11.861	2.88428	12.4237	3
evm.TU.chr11.866	-9.06631	6.33063	3
evm.TU.chr11.867	-5.5447	-15.7652	2
evm.TU.chr11.87	-4.06672	-15.1144	2
evm.TU.chr11.870	-1.79472	-8.21035	4
evm.TU.chr11.872	-5.52841	-16.8935	2
evm.TU.chr11.874	11.5192	-2.6102	1
evm.TU.chr11.877	-5.06099	-14.7811	2
evm.TU.chr11.879	-4.71164	-15.5117	2
evm.TU.chr11.880	-5.939	-14.3509	2
evm.TU.chr11.881	-6.51758	-17.8619	2
evm.TU.chr11.882	-5.81006	-16.64	2
evm.TU.chr11.883	-8.40342	4.39409	3
evm.TU.chr11.884	-5.47064	-12.8134	2
evm.TU.chr11.887	1.12905	-7.471	4
evm.TU.chr11.889	1.57862	2.0645	6
evm.TU.chr11.900	2.138	2.60964	6
evm.TU.chr11.904	-5.70815	-17.3224	2
evm.TU.chr11.906	-4.56943	-13.9629	2
evm.TU.chr11.911	-6.17717	-11.9191	2
evm.TU.chr11.92	-4.79932	-15.3189	2
evm.TU.chr11.920	10.4594	1.9079	1
evm.TU.chr11.923	2.30931	11.0678	3
evm.TU.chr11.928	-2.0696	10.8232	3
evm.TU.chr11.933	7.62828	0.24974	5
evm.TU.chr11.934	-2.86141	0.914134	7
evm.TU.chr11.938	-6.21051	-12.6521	2
evm.TU.chr11.939	-5.83765	-15.2863	2
evm.TU.chr11.940	-6.26407	-13.2651	2
evm.TU.chr11.941	-6.23323	-17.3819	2
evm.TU.chr11.942	-3.92598	12.5202	3
evm.TU.chr11.943	11.8521	-1.12459	1
evm.TU.chr11.95	-3.56514	8.58361	3
evm.TU.chr11.959	10.5373	-1.28909	1
evm.TU.chr11.960	-3.49319	-15.0143	2
evm.TU.chr11.965	-6.16106	-12.9064	2
evm.TU.chr11.966	-4.82697	7.42291	3
evm.TU.chr11.967	-6.21566	-15.9202	2
evm.TU.chr11.97	-4.10202	11.3688	3
evm.TU.chr11.971	-4.58942	7.57551	3
evm.TU.chr11.973	-4.81297	5.75679	3
evm.TU.chr11.979	-3.8052	9.17641	3
evm.TU.chr11.98	-5.8802	-11.6256	2
evm.TU.chr11.981	-4.93833	-13.4725	2
evm.TU.chr11.983	-5.94492	-14.1031	2
evm.TU.chr11.984	-5.9143	-14.0072	2
evm.TU.chr11.989	-7.101	4.50001	3
evm.TU.chr11.99	-5.85553	-11.6208	2
evm.TU.chr11.990	-5.91497	-14.0048	2
evm.TU.chr11.991	9.69409	-0.357488	1
evm.TU.chr11.994	-5.62266	-17.2274	2
evm.TU.chr11.995	-6.39084	-15.2405	2
evm.TU.chr11.999	10.132	-0.086588	1
evm.TU.chr12.1000	-7.9491	4.38751	3
evm.TU.chr12.1001	-5.40814	-15.2006	2
evm.TU.chr12.1006	-6.17957	-14.7943	2
evm.TU.chr12.1007	-6.02138	-14.409	2
evm.TU.chr12.1008	-5.83783	-15.4407	2
evm.TU.chr12.101	-9.03906	6.27467	3
evm.TU.chr12.1011	-8.36345	4.39158	3
evm.TU.chr12.1012	12.334	-3.92847	1
evm.TU.chr12.1013	-7.58069	5.44815	3
evm.TU.chr12.1014	-3.91437	-15.1491	2
evm.TU.chr12.1016	-8.18473	5.70283	3
evm.TU.chr12.1017	-4.46303	7.65457	3
evm.TU.chr12.1028	-4.24893	-16.4012	2
evm.TU.chr12.103	1.55038	2.26388	6
evm.TU.chr12.1032	-3.58091	-14.9349	2
evm.TU.chr12.1034	9.50214	1.31548	1
evm.TU.chr12.1037	-3.78265	12.7895	3
evm.TU.chr12.1038	-5.11073	3.20723	7
evm.TU.chr12.1039	-5.00107	7.15898	3
evm.TU.chr12.104	-5.91373	-16.2635	2
evm.TU.chr12.1044	-3.64098	9.53028	3
evm.TU.chr12.1045	2.22909	11.7044	3
evm.TU.chr12.1046	2.19547	11.7435	3
evm.TU.chr12.1047	5.87364	-1.10649	9
evm.TU.chr12.1048	5.90845	-1.00741	9
evm.TU.chr12.1049	-4.7299	-14.1851	2
evm.TU.chr12.1050	-6.89181	5.96045	3
evm.TU.chr12.1051	-5.47663	-12.0343	2
evm.TU.chr12.1052	11.0234	1.80594	1
evm.TU.chr12.1053	-5.01608	-15.2807	2
evm.TU.chr12.1054	3.07162	0.207021	8
evm.TU.chr12.1056	-4.08188	-15.0129	2
evm.TU.chr12.1057	-3.24927	-14.2565	2
evm.TU.chr12.106	-4.47037	-14.4952	2
evm.TU.chr12.1060	-6.40172	-17.6556	2
evm.TU.chr12.1061	-5.87819	-16.7259	2
evm.TU.chr12.1062	-6.10788	-17.316	2
evm.TU.chr12.1066	-5.90082	-12.1128	2
evm.TU.chr12.1068	2.87843	11.9779	3
evm.TU.chr12.1070	-5.11499	-16.7256	2
evm.TU.chr12.1071	-6.20996	-15.8578	2
evm.TU.chr12.1078	-3.28888	-14.2384	2
evm.TU.chr12.1081	3.17203	0.38299	8
evm.TU.chr12.1085	-3.34031	-0.16816	7
evm.TU.chr12.1087	-8.60507	4.46626	3
evm.TU.chr12.1088	-8.40043	4.39841	3
evm.TU.chr12.1089	-9.13786	5.91075	3
evm.TU.chr12.109	-6.51481	-15.6509	2
evm.TU.chr12.1092	-3.4879	-14.5883	2
evm.TU.chr12.1093	11.5797	-2.34273	1
evm.TU.chr12.1094	-6.80269	6.25356	3
evm.TU.chr12.1098	-6.0785	-14.9189	2
evm.TU.chr12.1099	11.6905	-2.20939	1
evm.TU.chr12.1101	-5.23009	-16.2582	2
evm.TU.chr12.1102	-5.53323	-17.1072	2
evm.TU.chr12.1104	3.57013	0.0864076	8
evm.TU.chr12.1106	-5.88097	-14.3818	2
evm.TU.chr12.1108	9.80602	0.426438	1
evm.TU.chr12.1109	-6.49741	-12.2689	2
evm.TU.chr12.1110	6.82001	0.457446	5
evm.TU.chr12.1111	6.8192	0.405116	5
evm.TU.chr12.1112	-5.4884	-15.9669	2
evm.TU.chr12.1114	-5.3411	-15.171	2
evm.TU.chr12.1115	-5.26059	-16.5833	2
evm.TU.chr12.1116	10.7597	1.24956	1
evm.TU.chr12.112	-1.83787	-7.2707	4
evm.TU.chr12.1120	-4.94368	-15.217	2
evm.TU.chr12.1127	1.77285	10.2353	3
evm.TU.chr12.1128	1.73218	10.2842	3
evm.TU.chr12.113	11.3652	-2.73842	1
evm.TU.chr12.1131	-2.96144	0.532891	7
evm.TU.chr12.1134	7.1102	0.274045	5
evm.TU.chr12.1135	11.8193	-1.1973	1
evm.TU.chr12.1136	6.46161	-1.92236	9
evm.TU.chr12.1141	1.20517	10.9737	3
evm.TU.chr12.1142	-10.264	5.6985	3
evm.TU.chr12.1145	1.89981	-7.11354	4
evm.TU.chr12.1149	-5.9832	-14.4079	2
evm.TU.chr12.1150	-6.21849	-17.3207	2
evm.TU.chr12.1151	-4.65597	-14.107	2
evm.TU.chr12.1152	1.8479	10.5163	3
evm.TU.chr12.1154	12.0501	-3.17748	1
evm.TU.chr12.1165	-5.80594	-17.0662	2
evm.TU.chr12.1166	0.590407	-7.24778	4
evm.TU.chr12.1167	-4.55106	7.6838	3
evm.TU.chr12.1168	-3.80081	-16.3004	2
evm.TU.chr12.1171	-4.06868	8.63569	3
evm.TU.chr12.1174	-5.78508	-11.4975	2
evm.TU.chr12.118	10.2218	-0.694627	1
evm.TU.chr12.1181	-4.54267	-15.0898	2
evm.TU.chr12.1182	-4.43528	-15.2232	2
evm.TU.chr12.1183	-6.17152	-12.0206	2
evm.TU.chr12.1185	-5.72313	-17.3697	2
evm.TU.chr12.1193	-6.16488	-11.8798	2
evm.TU.chr12.1194	-4.76903	9.27513	3
evm.TU.chr12.1195	-3.94814	12.3921	3
evm.TU.chr12.1197	-5.18907	-16.5894	2
evm.TU.chr12.1201	9.94959	2.18434	1
evm.TU.chr12.1204	-5.38281	-16.3689	2
evm.TU.chr12.1208	10.6272	-0.891897	1
evm.TU.chr12.1209	10.8182	-1.2975	1
evm.TU.chr12.1210	7.80383	0.307208	5
evm.TU.chr12.1212	-4.12356	1.25647	7
evm.TU.chr12.1213	-3.26263	-14.6391	2
evm.TU.chr12.1214	-5.7532	-17.2991	2
evm.TU.chr12.1217	-2.86756	-14.559	2
evm.TU.chr12.1218	-5.45147	7.75179	3
evm.TU.chr12.1221	6.85937	0.391223	5
evm.TU.chr12.1222	-6.1937	7.35878	3
evm.TU.chr12.1223	-4.68471	8.3851	3
evm.TU.chr12.1224	-6.18598	-12.9102	2
evm.TU.chr12.1228	-6.52733	6.092	3
evm.TU.chr12.1229	-4.59625	-13.9956	2
evm.TU.chr12.1231	1.39253	1.16649	6
evm.TU.chr12.1232	-4.76278	-16.3913	2
evm.TU.chr12.1233	0.861641	1.24108	6
evm.TU.chr12.1234	-4.0644	-15.0957	2
evm.TU.chr12.1235	-4.39836	7.65593	3
evm.TU.chr12.1236	-6.76862	-14.149	2
evm.TU.chr12.1237	1.38211	11.088	3
evm.TU.chr12.1238	-3.54751	8.83009	3
evm.TU.chr12.1239	0.132603	10.8568	3
evm.TU.chr12.1240	1.23425	10.9766	3
evm.TU.chr12.1241	-6.73214	-12.1258	2
evm.TU.chr12.1242	-3.49409	11.0917	3
evm.TU.chr12.1243	-2.86469	11.3301	3
evm.TU.chr12.1244	-5.85636	-15.8753	2
evm.TU.chr12.1245	-5.85183	-15.8732	2
evm.TU.chr12.1246	-6.15615	-13.4779	2
evm.TU.chr12.1247	-3.96093	9.9455	3
evm.TU.chr12.1248	-5.43775	5.41416	3
evm.TU.chr12.1249	3.95855	11.5988	3
evm.TU.chr12.125	-2.19902	11.486	3
evm.TU.chr12.1250	-6.28252	-12.1772	2
evm.TU.chr12.1251	10.3097	1.9393	1
evm.TU.chr12.1252	11.1889	-1.23465	1
evm.TU.chr12.1264	-4.5578	-13.7822	2
evm.TU.chr12.1265	3.78336	11.6401	3
evm.TU.chr12.1266	-6.22893	-14.768	2
evm.TU.chr12.1267	-5.5774	-12.1038	2
evm.TU.chr12.1268	3.94838	11.6225	3
evm.TU.chr12.1269	2.89138	11.7329	3
evm.TU.chr12.1270	3.26444	11.6916	3
evm.TU.chr12.1271	-5.7965	-11.7847	2
evm.TU.chr12.1274	-5.83743	-15.2681	2
evm.TU.chr12.1279	-4.54908	-14.1783	2
evm.TU.chr12.1281	2.79733	12.1168	3
evm.TU.chr12.1283	9.36089	0.840606	1
evm.TU.chr12.1284	-5.42425	-17.042	2
evm.TU.chr12.1285	-5.76926	-13.72	2
evm.TU.chr12.1286	-5.11337	-13.8753	2
evm.TU.chr12.1287	4.67186	11.9231	3
evm.TU.chr12.1294	2.82918	1.16889	8
evm.TU.chr12.1301	-4.50911	8.45004	3
evm.TU.chr12.1302	-1.00571	-7.49807	4
evm.TU.chr12.1303	-6.16894	-15.2914	2
evm.TU.chr12.1304	-3.2346	10.0719	3
evm.TU.chr12.1305	-6.44221	-16.2322	2
evm.TU.chr12.1306	10.4549	1.8757	1
evm.TU.chr12.131	-3.24189	-14.2251	2
evm.TU.chr12.1314	-4.39415	-14.6594	2
evm.TU.chr12.1317	2.93041	0.317409	8
evm.TU.chr12.1322	-3.60058	12.3482	3
evm.TU.chr12.1323	10.6375	2.90332	1
evm.TU.chr12.1328	-3.1283	0.0604021	7
evm.TU.chr12.1329	-4.47762	-15.1984	2
evm.TU.chr12.1335	-4.65921	-14.9601	2
evm.TU.chr12.1336	0.758874	-6.72866	4
evm.TU.chr12.1337	-3.76737	-16.3055	2
evm.TU.chr12.1339	-4.00085	9.64825	3
evm.TU.chr12.1340	-8.07801	6.68603	3
evm.TU.chr12.1341	-5.77981	-13.7336	2
evm.TU.chr12.1343	-9.68257	5.9533	3
evm.TU.chr12.1344	-6.5245	-15.6698	2
evm.TU.chr12.1345	-7.11897	4.50682	3
evm.TU.chr12.1346	-6.51179	-16.0302	2
evm.TU.chr12.1347	-5.87057	-11.513	2
evm.TU.chr12.1350	6.62545	0.239869	5
evm.TU.chr12.1356	10.0776	1.40735	1
evm.TU.chr12.1361	-1.03487	-7.42778	4
evm.TU.chr12.1364	10.6151	-0.899539	1
evm.TU.chr12.1366	9.43288	1.96863	1
evm.TU.chr12.1367	2.92479	11.1561	3
evm.TU.chr12.1369	2.22396	-6.4285	4
evm.TU.chr12.1370	-0.33334	9.96174	3
evm.TU.chr12.1371	2.19926	-6.73982	4
evm.TU.chr12.1372	3.07622	-7.42097	4
evm.TU.chr12.1373	-5.41643	-16.5264	2
evm.TU.chr12.1374	1.76444	-6.93476	4
evm.TU.chr12.1380	-3.76591	8.14616	3
evm.TU.chr12.1384	-3.60581	10.549	3
evm.TU.chr12.1385	11.4748	-1.56468	1
evm.TU.chr12.1389	2.82914	1.16828	8
evm.TU.chr12.1391	-4.67403	-16.3323	2
evm.TU.chr12.1392	2.09603	2.50073	6
evm.TU.chr12.1393	-4.21424	0.270124	7
evm.TU.chr12.1395	-5.39765	-16.5672	2
evm.TU.chr12.1398	-3.26837	-14.3493	2
evm.TU.chr12.14	-5.04879	-15.1415	2
evm.TU.chr12.1405	6.35737	-1.61934	9
evm.TU.chr12.1408	6.3491	-1.61386	9
evm.TU.chr12.1409	-3.48722	-14.5354	2
evm.TU.chr12.1417	2.88715	11.1153	3
evm.TU.chr12.1420	-4.3714	-14.8382	2
evm.TU.chr12.1424	-6.13585	-16.0143	2
evm.TU.chr12.1425	11.9317	-0.599609	1
evm.TU.chr12.1426	-6.523	-17.8705	2
evm.TU.chr12.1427	-5.85019	-15.6602	2
evm.TU.chr12.143	2.33402	-7.00073	4
evm.TU.chr12.1430	-6.27066	-13.2709	2
evm.TU.chr12.1433	-4.07408	12.4295	3
evm.TU.chr12.1434	-6.21516	-12.821	2
evm.TU.chr12.1435	10.9875	-1.67141	1
evm.TU.chr12.1436	-6.92487	-11.7354	2
evm.TU.chr12.1437	-6.27097	-13.2626	2
evm.TU.chr12.144	-4.64913	-14.8626	2
evm.TU.chr12.1440	-5.16118	-14.8553	2
evm.TU.chr12.1442	-5.24939	-16.5981	2
evm.TU.chr12.1445	3.32459	0.0658013	8
evm.TU.chr12.1447	1.98758	9.86549	3
evm.TU.chr12.1448	3.0065	-7.51546	4
evm.TU.chr12.1449	-5.88166	-15.9312	2
evm.TU.chr12.1450	-5.32149	-14.3539	2
evm.TU.chr12.1452	-3.16292	-14.6304	2
evm.TU.chr12.1453	5.95509	-1.54275	9
evm.TU.chr12.1455	-3.87624	8.52198	3
evm.TU.chr12.1457	-4.10044	11.9748	3
evm.TU.chr12.1459	-4.7583	-15.9009	2
evm.TU.chr12.1461	-3.70885	12.4745	3
evm.TU.chr12.1462	1.7156	2.18514	6
evm.TU.chr12.1463	-3.64988	12.4971	3
evm.TU.chr12.1465	1.7197	10.0394	3
evm.TU.chr12.1467	-4.2912	9.34213	3
evm.TU.chr12.1469	2.51655	-7.53318	4
evm.TU.chr12.1470	-6.07903	-13.4819	2
evm.TU.chr12.1473	11.0747	-2.23903	1
evm.TU.chr12.1474	11.4951	-2.51383	1
evm.TU.chr12.1476	-2.87756	-14.5622	2
evm.TU.chr12.1479	-6.19581	-16.7508	2
evm.TU.chr12.148	-3.53351	10.8695	3
evm.TU.chr12.1480	-5.74083	-12.513	2
evm.TU.chr12.1481	-1.23971	11.0887	3
evm.TU.chr12.1482	-5.90007	-16.0147	2
evm.TU.chr12.1483	-4.25342	13.5122	3
evm.TU.chr12.1484	-4.69094	-15.7153	2
evm.TU.chr12.1487	-6.23704	-14.7825	2
evm.TU.chr12.1488	-3.70388	-14.8585	2
evm.TU.chr12.1489	-3.51816	11.8468	3
evm.TU.chr12.149	-3.53538	1.19259	7
evm.TU.chr12.1490	-4.70936	-15.326	2
evm.TU.chr12.1492	-5.96739	-17.1845	2
evm.TU.chr12.1495	-3.75874	-0.145155	7
evm.TU.chr12.1497	-4.64199	-14.1408	2
evm.TU.chr12.1499	11.8878	-1.34975	1
evm.TU.chr12.15	2.35226	-7.45693	4
evm.TU.chr12.150	-5.40988	-16.9648	2
evm.TU.chr12.1503	-0.534712	10.1621	3
evm.TU.chr12.1505	-3.6702	-16.1216	2
evm.TU.chr12.1507	-4.65796	-15.3423	2
evm.TU.chr12.151	-2.56901	0.902743	7
evm.TU.chr12.1512	-3.58393	0.84454	7
evm.TU.chr12.1519	-6.51356	-17.8569	2
evm.TU.chr12.152	1.73689	-7.33616	4
evm.TU.chr12.1521	-4.76225	-14.2155	2
evm.TU.chr12.1522	-4.00095	12.5889	3
evm.TU.chr12.1524	-3.34713	-14.2012	2
evm.TU.chr12.1525	-6.7491	-14.0288	2
evm.TU.chr12.1526	-6.22083	-15.0199	2
evm.TU.chr12.1531	-5.93946	-11.5379	2
evm.TU.chr12.1532	-3.45338	-14.646	2
evm.TU.chr12.1533	1.78578	10.4326	3
evm.TU.chr12.1536	-0.768133	-7.29408	4
evm.TU.chr12.1537	6.36259	-1.17071	9
evm.TU.chr12.1539	-0.831102	-7.9544	4
evm.TU.chr12.154	11.6568	-1.32556	1
evm.TU.chr12.1542	-6.2042	-12.7557	2
evm.TU.chr12.1549	-5.4381	-16.3201	2
evm.TU.chr12.1557	-5.60892	5.98813	3
evm.TU.chr12.1558	-0.0522369	9.73388	3
evm.TU.chr12.1560	2.9404	-7.46903	4
evm.TU.chr12.1564	-5.0125	7.07185	3
evm.TU.chr12.1565	-4.71633	-15.666	2
evm.TU.chr12.1566	-1.31489	-7.18196	4
evm.TU.chr12.1567	11.6414	-1.20392	1
evm.TU.chr12.157	-3.48865	11.9557	3
evm.TU.chr12.1571	-5.43167	-17.0662	2
evm.TU.chr12.1578	7.37693	0.116952	5
evm.TU.chr12.1584	-0.409499	-6.9587	4
evm.TU.chr12.1586	-6.25424	-12.2021	2
evm.TU.chr12.1587	11.5334	-3.73895	1
evm.TU.chr12.1588	11.5543	-3.73437	1
evm.TU.chr12.1589	-4.63397	-16.2421	2
evm.TU.chr12.159	-6.06268	-14.4926	2
evm.TU.chr12.1592	-6.10882	-14.584	2
evm.TU.chr12.1593	12.2279	-4.15421	1
evm.TU.chr12.1594	-5.74002	-12.1103	2
evm.TU.chr12.1595	-6.05052	7.3208	3
evm.TU.chr12.1598	-3.01151	1.15874	7
evm.TU.chr12.1599	-5.71142	-16.5254	2
evm.TU.chr12.16	2.49322	11.9753	3
evm.TU.chr12.160	-4.70592	-15.5355	2
evm.TU.chr12.1601	-3.82826	-16.3343	2
evm.TU.chr12.1603	-4.74855	-13.5575	2
evm.TU.chr12.1609	11.5436	-1.17089	1
evm.TU.chr12.161	-5.6	-13.3836	2
evm.TU.chr12.1611	-5.42765	-17.0698	2
evm.TU.chr12.1612	2.13788	11.03	3
evm.TU.chr12.1615	-6.22294	-12.5431	2
evm.TU.chr12.162	-7.51602	6.88894	3
evm.TU.chr12.1621	3.32226	0.270419	8
evm.TU.chr12.1622	2.10322	9.45622	3
evm.TU.chr12.1626	-4.56531	-15.3346	2
evm.TU.chr12.1627	-3.12048	11.0271	3
evm.TU.chr12.1628	-5.98882	-11.6046	2
evm.TU.chr12.1629	5.90941	-0.948681	9
evm.TU.chr12.163	-10.8518	5.75002	3
evm.TU.chr12.1630	-3.46954	-0.351963	7
evm.TU.chr12.1633	-9.0409	5.44124	3
evm.TU.chr12.1634	-9.50913	5.69577	3
evm.TU.chr12.1635	-9.55156	5.6916	3
evm.TU.chr12.1636	-9.00556	5.45088	3
evm.TU.chr12.1637	-7.27884	5.35604	3
evm.TU.chr12.1639	7.59466	0.218132	5
evm.TU.chr12.164	-4.84673	2.81092	7
evm.TU.chr12.1640	7.50618	0.202048	5
evm.TU.chr12.1643	1.16371	-6.69984	4
evm.TU.chr12.1647	-5.80836	-16.5739	2
evm.TU.chr12.165	-3.29603	-0.338438	7
evm.TU.chr12.1654	2.14998	9.80556	3
evm.TU.chr12.1656	-6.15278	5.00491	3
evm.TU.chr12.166	-2.81175	-0.367405	7
evm.TU.chr12.1660	-4.71495	-15.3641	2
evm.TU.chr12.1661	-3.45079	-14.4702	2
evm.TU.chr12.1662	-3.49961	-14.7309	2
evm.TU.chr12.1663	10.4388	-0.0266834	1
evm.TU.chr12.1665	-5.20173	-16.4775	2
evm.TU.chr12.1669	-6.57945	4.14896	3
evm.TU.chr12.167	-4.65468	-14.0727	2
evm.TU.chr12.1673	-3.94431	9.56188	3
evm.TU.chr12.168	-6.51872	-15.6566	2
evm.TU.chr12.1680	0.574287	-6.77459	4
evm.TU.chr12.1682	-3.60628	8.66208	3
evm.TU.chr12.1686	10.9309	-2.51317	1
evm.TU.chr12.169	-5.42941	-11.9548	2
evm.TU.chr12.1697	9.87558	-0.416486	1
evm.TU.chr12.1698	-4.99144	-15.7994	2
evm.TU.chr12.1699	-4.34452	-14.9644	2
evm.TU.chr12.17	-4.93909	-15.1287	2
evm.TU.chr12.1701	-0.556203	-7.01854	4
evm.TU.chr12.1704	-5.75968	-12.1041	2
evm.TU.chr12.1706	-2.67986	-0.482809	7
evm.TU.chr12.1708	-4.65427	8.14124	3
evm.TU.chr12.171	-4.77589	-15.6045	2
evm.TU.chr12.1711	-4.1145	-16.3542	2
evm.TU.chr12.1716	-0.541694	-6.99032	4
evm.TU.chr12.172	-4.10055	-15.1484	2
evm.TU.chr12.1721	-6.84867	-11.7901	2
evm.TU.chr12.1723	2.67815	-7.16992	4
evm.TU.chr12.1725	-3.48068	-14.726	2
evm.TU.chr12.1726	-5.9639	-15.1634	2
evm.TU.chr12.1728	9.71678	1.83915	1
evm.TU.chr12.1738	-6.51147	4.62238	3
evm.TU.chr12.1741	-4.69877	-14.6617	2
evm.TU.chr12.1744	2.02494	9.26451	3
evm.TU.chr12.1745	-4.48958	-16.4128	2
evm.TU.chr12.1746	-10.8494	5.75133	3
evm.TU.chr12.1747	-3.52979	9.50399	3
evm.TU.chr12.1754	-6.10838	-17.5827	2
evm.TU.chr12.1762	1.91455	2.40374	6
evm.TU.chr12.1763	-0.705057	-7.05035	4
evm.TU.chr12.1764	-6.53795	-11.8681	2
evm.TU.chr12.1765	1.99042	9.4355	3
evm.TU.chr12.1767	-5.7433	-16.9893	2
evm.TU.chr12.1769	-4.29049	13.5667	3
evm.TU.chr12.1771	-6.57537	4.15635	3
evm.TU.chr12.1772	-6.35412	-17.5359	2
evm.TU.chr12.1775	2.74284	11.3447	3
evm.TU.chr12.1776	2.53153	2.93895	6
evm.TU.chr12.1779	-4.49661	8.02814	3
evm.TU.chr12.1780	3.40815	-7.61619	4
evm.TU.chr12.1781	-6.03601	-17.5373	2
evm.TU.chr12.1785	-2.81708	1.09021	7
evm.TU.chr12.179	-1.81454	-7.28903	4
evm.TU.chr12.1792	-3.03571	0.926664	7
evm.TU.chr12.1794	6.9136	0.389259	5
evm.TU.chr12.1795	-0.579554	-7.03644	4
evm.TU.chr12.1796	-6.37594	-17.6259	2
evm.TU.chr12.1799	-4.81246	-14.7815	2
evm.TU.chr12.1801	-6.34403	-16.8028	2
evm.TU.chr12.1803	-4.28854	-14.5268	2
evm.TU.chr12.1804	0.316819	10.4749	3
evm.TU.chr12.1806	-3.42616	-15.5972	2
evm.TU.chr12.1810	-3.53217	-14.6903	2
evm.TU.chr12.1812	-5.26388	-15.7333	2
evm.TU.chr12.1813	-5.60085	-16.4117	2
evm.TU.chr12.1816	-5.22143	-15.711	2
evm.TU.chr12.1817	-3.5195	-14.6873	2
evm.TU.chr12.1818	-3.24853	-14.2244	2
evm.TU.chr12.1821	6.1805	-1.91782	9
evm.TU.chr12.1823	10.4408	1.97032	1
evm.TU.chr12.1825	1.07963	11.8057	3
evm.TU.chr12.1826	2.79372	12.2494	3
evm.TU.chr12.1830	-5.75012	-16.1886	2
evm.TU.chr12.1837	2.99336	10.6534	3
evm.TU.chr12.1842	-5.98591	-16.8229	2
evm.TU.chr12.1846	6.08348	-1.81535	9
evm.TU.chr12.1847	-3.53956	-14.6179	2
evm.TU.chr12.185	-5.34098	-15.9335	2
evm.TU.chr12.1852	5.78702	-1.97956	9
evm.TU.chr12.1853	10.0151	1.12555	1
evm.TU.chr12.1855	-0.97835	-7.54163	4
evm.TU.chr12.1857	-7.3373	5.90559	3
evm.TU.chr12.1858	-6.82341	6.03567	3
evm.TU.chr12.1859	1.17487	-6.71218	4
evm.TU.chr12.1860	-4.94704	-13.436	2
evm.TU.chr12.1861	-6.51616	-17.86	2
evm.TU.chr12.1863	-4.64443	6.15954	3
evm.TU.chr12.1873	9.70539	-0.402702	1
evm.TU.chr12.1874	-3.62068	9.56085	3
evm.TU.chr12.1877	-6.22492	-16.0319	2
evm.TU.chr12.188	2.50023	2.91545	6
evm.TU.chr12.1891	10.0058	1.08559	1
evm.TU.chr12.190	10.2354	-0.384597	1
evm.TU.chr12.191	10.4122	-0.323245	1
evm.TU.chr12.192	2.4799	3.12958	6
evm.TU.chr12.194	-6.66387	-12.3869	2
evm.TU.chr12.195	-5.06679	-15.3559	2
evm.TU.chr12.196	-5.04598	-15.358	2
evm.TU.chr12.199	-5.78865	-11.4524	2
evm.TU.chr12.200	-6.52274	-12.5076	2
evm.TU.chr12.201	-3.27002	10.1423	3
evm.TU.chr12.203	-5.89473	-11.6136	2
evm.TU.chr12.204	-6.91347	-11.7441	2
evm.TU.chr12.208	-6.17823	4.80932	3
evm.TU.chr12.211	-6.03132	5.00027	3
evm.TU.chr12.213	-4.07265	-15.1599	2
evm.TU.chr12.216	2.52941	10.9207	3
evm.TU.chr12.219	2.13218	-6.35434	4
evm.TU.chr12.22	0.725087	11.0641	3
evm.TU.chr12.223	-3.68951	-0.167045	7
evm.TU.chr12.224	-0.334255	11.0322	3
evm.TU.chr12.225	-5.74899	5.27223	3
evm.TU.chr12.231	11.2119	-1.28762	1
evm.TU.chr12.233	2.27017	-6.34297	4
evm.TU.chr12.236	-6.35286	-17.5371	2
evm.TU.chr12.238	10.1406	1.43085	1
evm.TU.chr12.239	-3.74989	-14.8879	2
evm.TU.chr12.242	10.1217	1.46994	1
evm.TU.chr12.246	11.1854	-2.53294	1
evm.TU.chr12.247	10.9532	-2.47198	1
evm.TU.chr12.248	11.463	-1.7052	1
evm.TU.chr12.249	11.3328	-2.70752	1
evm.TU.chr12.25	-5.39657	-16.938	2
evm.TU.chr12.250	2.92502	12.4422	3
evm.TU.chr12.251	-3.23138	-14.647	2
evm.TU.chr12.258	10.9806	1.8901	1
evm.TU.chr12.262	-3.89174	-0.185261	7
evm.TU.chr12.264	-8.71698	5.54252	3
evm.TU.chr12.265	5.92761	-2.02195	9
evm.TU.chr12.266	-9.40634	5.35982	3
evm.TU.chr12.271	-5.34383	-16.2517	2
evm.TU.chr12.273	-5.68802	-16.215	2
evm.TU.chr12.274	9.99605	1.39113	1
evm.TU.chr12.275	2.35983	11.4739	3
evm.TU.chr12.276	2.32821	11.5439	3
evm.TU.chr12.279	10.2265	0.668258	1
evm.TU.chr12.287	-6.08329	-15.2032	2
evm.TU.chr12.288	-5.46739	-12.8203	2
evm.TU.chr12.289	-8.62213	4.47196	3
evm.TU.chr12.29	-2.04661	11.1785	3
evm.TU.chr12.292	-5.16592	-16.6953	2
evm.TU.chr12.299	11.8623	-2.91496	1
evm.TU.chr12.3	-5.75292	-11.9153	2
evm.TU.chr12.30	-6.25282	7.42833	3
evm.TU.chr12.304	-4.14278	-15.1285	2
evm.TU.chr12.305	-4.46456	7.60519	3
evm.TU.chr12.306	-1.74547	10.7234	3
evm.TU.chr12.309	-1.44449	-7.32939	4
evm.TU.chr12.313	-6.41078	-17.7561	2
evm.TU.chr12.319	-6.20975	-12.6228	2
evm.TU.chr12.320	-6.63607	-11.7559	2
evm.TU.chr12.321	-4.97195	-13.6698	2
evm.TU.chr12.322	-4.99698	-13.5536	2
evm.TU.chr12.323	-6.66721	-14.168	2
evm.TU.chr12.324	-4.83438	8.61434	3
evm.TU.chr12.325	3.20372	11.72	3
evm.TU.chr12.326	0.671846	10.3509	3
evm.TU.chr12.329	-4.52203	-13.6788	2
evm.TU.chr12.333	-9.17846	6.34008	3
evm.TU.chr12.339	1.58095	1.7204	6
evm.TU.chr12.344	-4.35243	8.55711	3
evm.TU.chr12.349	-5.51764	-16.6459	2
evm.TU.chr12.350	-4.09682	9.00662	3
evm.TU.chr12.351	-2.89285	0.191816	7
evm.TU.chr12.353	-4.30506	-16.0797	2
evm.TU.chr12.357	-6.17281	-14.8541	2
evm.TU.chr12.359	-4.5396	-14.2983	2
evm.TU.chr12.365	-6.6944	-12.3578	2
evm.TU.chr12.369	11.9589	-3.02442	1
evm.TU.chr12.370	10.4409	1.1853	1
evm.TU.chr12.371	-4.13778	-16.3922	2
evm.TU.chr12.373	3.55976	11.2575	3
evm.TU.chr12.374	-6.64687	-12.4525	2
evm.TU.chr12.375	3.37889	0.24275	8
evm.TU.chr12.376	-3.63638	-15.5279	2
evm.TU.chr12.377	3.53643	11.2379	3
evm.TU.chr12.378	10.1502	1.59182	1
evm.TU.chr12.379	-2.30915	11.521	3
evm.TU.chr12.385	-6.18461	-12.0145	2
evm.TU.chr12.388	-3.89953	12.6367	3
evm.TU.chr12.389	1.93888	10.9297	3
evm.TU.chr12.39	-4.97967	-14.3028	2
evm.TU.chr12.393	0.426296	11.3219	3
evm.TU.chr12.394	-6.29912	-12.0427	2
evm.TU.chr12.397	-5.00322	8.97306	3
evm.TU.chr12.399	-2.7768	10.8932	3
evm.TU.chr12.402	2.1355	-6.34383	4
evm.TU.chr12.405	2.339	-6.42769	4
evm.TU.chr12.412	-4.68508	-14.128	2
evm.TU.chr12.422	-3.15824	11.4358	3
evm.TU.chr12.423	-5.71626	-12.459	2
evm.TU.chr12.424	1.98308	10.5452	3
evm.TU.chr12.425	-5.68137	-12.2812	2
evm.TU.chr12.428	-6.4804	6.79461	3
evm.TU.chr12.429	-2.63225	0.314925	7
evm.TU.chr12.430	-4.47347	-15.255	2
evm.TU.chr12.431	0.690535	10.9475	3
evm.TU.chr12.434	-0.363616	10.0223	3
evm.TU.chr12.436	-3.42009	-14.1879	2
evm.TU.chr12.44	2.89312	11.7412	3
evm.TU.chr12.441	-5.57323	-15.7502	2
evm.TU.chr12.443	6.76802	-0.174026	5
evm.TU.chr12.447	6.70442	-0.400274	5
evm.TU.chr12.449	-3.78566	-14.8737	2
evm.TU.chr12.45	2.88018	12.4437	3
evm.TU.chr12.450	-4.70527	-14.3025	2
evm.TU.chr12.453	-4.85238	-14.786	2
evm.TU.chr12.455	-4.95306	-13.4377	2
evm.TU.chr12.457	-5.80769	-17.0977	2
evm.TU.chr12.458	-2.93352	0.414647	7
evm.TU.chr12.459	10.394	1.22164	1
evm.TU.chr12.46	-6.68587	-12.3599	2
evm.TU.chr12.460	-3.74964	9.46785	3
evm.TU.chr12.461	-4.92424	-13.7565	2
evm.TU.chr12.463	1.97434	2.46568	6
evm.TU.chr12.464	-6.15401	5.78795	3
evm.TU.chr12.465	2.06053	2.46493	6
evm.TU.chr12.469	-1.12146	-8.40478	4
evm.TU.chr12.47	2.46074	11.9348	3
evm.TU.chr12.471	-6.27229	-13.2516	2
evm.TU.chr12.472	-6.67989	-12.3522	2
evm.TU.chr12.479	-6.17438	-11.8741	2
evm.TU.chr12.484	3.53281	0.163255	8
evm.TU.chr12.49	-5.53298	-16.5833	2
evm.TU.chr12.499	-4.07902	-15.1528	2
evm.TU.chr12.50	2.46571	10.2662	3
evm.TU.chr12.503	-4.01921	-14.8671	2
evm.TU.chr12.506	-4.39364	-14.5046	2
evm.TU.chr12.508	2.57931	3.17949	6
evm.TU.chr12.509	1.1866	10.9543	3
evm.TU.chr12.510	-7.05781	5.23523	3
evm.TU.chr12.518	10.4387	1.57172	1
evm.TU.chr12.519	-5.29621	-16.4815	2
evm.TU.chr12.522	-4.9049	-14.7564	2
evm.TU.chr12.523	-6.20193	-16.7914	2
evm.TU.chr12.527	12.1053	-4.02088	1
evm.TU.chr12.529	-3.61172	-15.9719	2
evm.TU.chr12.535	10.1091	1.61997	1
evm.TU.chr12.536	10.1334	1.59209	1
evm.TU.chr12.538	-3.84275	-14.8975	2
evm.TU.chr12.54	1.92591	1.99766	6
evm.TU.chr12.545	-5.88605	-14.5972	2
evm.TU.chr12.549	-5.45384	-16.3689	2
evm.TU.chr12.550	-5.35163	-16.44	2
evm.TU.chr12.556	-6.42323	-16.2563	2
evm.TU.chr12.56	2.55896	11.2227	3
evm.TU.chr12.562	-6.0575	-16.2409	2
evm.TU.chr12.563	-5.42376	-17.079	2
evm.TU.chr12.564	0.820672	-7.59832	4
evm.TU.chr12.565	-6.52783	-15.6738	2
evm.TU.chr12.566	-4.0887	11.5801	3
evm.TU.chr12.567	-6.85502	5.97797	3
evm.TU.chr12.568	-0.783087	-8.271	4
evm.TU.chr12.574	-9.63229	6.0295	3
evm.TU.chr12.579	10.8977	1.31636	1
evm.TU.chr12.584	0.515322	10.2228	3
evm.TU.chr12.587	-3.97006	9.9666	3
evm.TU.chr12.588	0.941842	11.1506	3
evm.TU.chr12.59	11.2413	-1.24153	1
evm.TU.chr12.594	-3.98375	13.0245	3
evm.TU.chr12.598	6.13339	-1.56565	9
evm.TU.chr12.599	-1.09383	10.9792	3
evm.TU.chr12.6	-3.42597	-15.6231	2
evm.TU.chr12.600	11.7982	-1.78855	1
evm.TU.chr12.601	-0.832116	-7.24742	4
evm.TU.chr12.602	-6.39524	6.17163	3
evm.TU.chr12.603	-5.3518	-16.2891	2
evm.TU.chr12.604	-4.03321	-14.0582	2
evm.TU.chr12.605	-4.10986	-14.1528	2
evm.TU.chr12.61	10.47	-0.168692	1
evm.TU.chr12.610	-4.39389	1.95113	7
evm.TU.chr12.611	-4.21031	1.34354	7
evm.TU.chr12.612	-4.64649	2.47141	7
evm.TU.chr12.613	-1.24376	11.0872	3
evm.TU.chr12.617	-1.87922	11.1557	3
evm.TU.chr12.62	-4.02087	-14.8763	2
evm.TU.chr12.620	-6.1185	-16.353	2
evm.TU.chr12.621	2.02507	10.6233	3
evm.TU.chr12.622	0.991608	10.9013	3
evm.TU.chr12.623	2.82132	12.33	3
evm.TU.chr12.624	-4.43471	8.15618	3
evm.TU.chr12.626	-8.33078	4.39963	3
evm.TU.chr12.627	-8.43008	4.42703	3
evm.TU.chr12.628	-7.88883	4.42103	3
evm.TU.chr12.629	-8.3161	4.45973	3
evm.TU.chr12.63	-6.61692	-12.3276	2
evm.TU.chr12.631	-3.54086	-14.8292	2
evm.TU.chr12.634	-2.9147	-14.4951	2
evm.TU.chr12.639	-4.8386	-15.7802	2
evm.TU.chr12.64	-6.58847	-12.4256	2
evm.TU.chr12.640	-6.25207	7.04829	3
evm.TU.chr12.65	0.837641	-7.59117	4
evm.TU.chr12.651	-8.09228	5.37725	3
evm.TU.chr12.652	-8.81806	5.93913	3
evm.TU.chr12.653	-7.7569	5.34466	3
evm.TU.chr12.654	11.5647	-3.73564	1
evm.TU.chr12.655	-7.95837	5.34913	3
evm.TU.chr12.656	-8.62714	4.47008	3
evm.TU.chr12.657	-7.11392	4.50302	3
evm.TU.chr12.658	-7.84216	4.40745	3
evm.TU.chr12.659	-7.75038	6.62204	3
evm.TU.chr12.660	-6.78521	-14.0719	2
evm.TU.chr12.661	0.276242	-7.94838	4
evm.TU.chr12.662	-4.51443	-14.5004	2
evm.TU.chr12.667	-2.18744	10.6128	3
evm.TU.chr12.671	-4.11572	9.64046	3
evm.TU.chr12.674	10.2469	1.69983	1
evm.TU.chr12.678	-4.75676	-15.3481	2
evm.TU.chr12.685	10.4239	-1.04905	1
evm.TU.chr12.688	-6.48601	-17.8299	2
evm.TU.chr12.691	-4.45691	-15.2564	2
evm.TU.chr12.694	3.01176	11.2453	3
evm.TU.chr12.695	-4.26581	-15.1817	2
evm.TU.chr12.698	10.202	-0.685744	1
evm.TU.chr12.699	-6.43039	-12.0693	2
evm.TU.chr12.7	-5.90588	-11.5178	2
evm.TU.chr12.700	-8.0062	4.38268	3
evm.TU.chr12.701	-5.85631	-15.8831	2
evm.TU.chr12.702	-6.93272	5.86709	3
evm.TU.chr12.703	2.20943	-6.39218	4
evm.TU.chr12.704	1.21512	1.78882	6
evm.TU.chr12.705	-5.03702	-13.7467	2
evm.TU.chr12.71	-0.367694	-6.96963	4
evm.TU.chr12.711	-3.93542	-14.8487	2
evm.TU.chr12.715	1.30168	1.11515	6
evm.TU.chr12.716	2.86532	1.22625	8
evm.TU.chr12.717	-6.15529	-11.8692	2
evm.TU.chr12.719	2.94853	11.1949	3
evm.TU.chr12.72	-5.86952	-11.4803	2
evm.TU.chr12.724	-2.84686	-14.5654	2
evm.TU.chr12.725	1.79971	2.34318	6
evm.TU.chr12.728	2.50198	2.61944	6
evm.TU.chr12.729	-6.46018	-16.4844	2
evm.TU.chr12.733	-6.4755	4.61137	3
evm.TU.chr12.734	-6.29553	4.50224	3
evm.TU.chr12.735	3.05074	0.229035	8
evm.TU.chr12.736	-5.63907	4.14675	7
evm.TU.chr12.737	5.87881	-1.96559	9
evm.TU.chr12.738	5.85727	-2.00335	9
evm.TU.chr12.739	5.90418	-1.93958	9
evm.TU.chr12.74	11.4554	-2.82856	1
evm.TU.chr12.740	5.77937	-1.97486	9
evm.TU.chr12.741	5.88692	-1.95721	9
evm.TU.chr12.742	-6.45633	-16.4712	2
evm.TU.chr12.743	-6.21399	-14.8981	2
evm.TU.chr12.75	11.6536	-2.23696	1
evm.TU.chr12.750	-4.38933	-14.6749	2
evm.TU.chr12.752	-5.10591	-16.3575	2
evm.TU.chr12.754	1.17944	-6.71167	4
evm.TU.chr12.755	-2.93199	-14.5153	2
evm.TU.chr12.756	10.0471	1.69654	1
evm.TU.chr12.757	1.82723	10.5375	3
evm.TU.chr12.758	-6.38988	-15.3217	2
evm.TU.chr12.759	2.84458	12.2136	3
evm.TU.chr12.76	-2.99526	10.067	3
evm.TU.chr12.760	3.08943	-7.68121	4
evm.TU.chr12.761	-4.9589	-13.4326	2
evm.TU.chr12.763	-4.66127	-13.4485	2
evm.TU.chr12.764	2.30593	11.6363	3
evm.TU.chr12.765	-3.90805	-16.058	2
evm.TU.chr12.767	-4.52256	-14.3854	2
evm.TU.chr12.768	-4.41754	-14.5336	2
evm.TU.chr12.772	-4.98876	7.17975	3
evm.TU.chr12.773	11.6977	-1.18846	1
evm.TU.chr12.780	-6.45662	-13.9108	2
evm.TU.chr12.781	0.749672	10.6164	3
evm.TU.chr12.783	-4.05946	-15.7232	2
evm.TU.chr12.784	2.90178	0.386399	8
evm.TU.chr12.789	-2.16957	10.6102	3
evm.TU.chr12.790	10.4327	2.28816	1
evm.TU.chr12.795	-2.87809	10.5163	3
evm.TU.chr12.796	-1.83409	-7.28196	4
evm.TU.chr12.798	-4.3174	8.80026	3
evm.TU.chr12.799	0.942119	0.946278	6
evm.TU.chr12.8	-3.98342	13.0032	3
evm.TU.chr12.80	-5.68939	-15.6633	2
evm.TU.chr12.800	-3.41856	-15.6218	2
evm.TU.chr12.801	-5.9943	-16.9002	2
evm.TU.chr12.802	-6.4329	-16.235	2
evm.TU.chr12.805	10.0386	-0.692776	1
evm.TU.chr12.806	1.37791	11.0993	3
evm.TU.chr12.807	1.51473	11.1592	3
evm.TU.chr12.808	-4.82469	-15.6822	2
evm.TU.chr12.809	-4.14934	-15.1025	2
evm.TU.chr12.812	1.32687	11.4164	3
evm.TU.chr12.813	-6.52053	-11.9125	2
evm.TU.chr12.814	-7.11848	-11.6436	3
evm.TU.chr12.815	2.81461	10.5729	3
evm.TU.chr12.816	-6.80961	-11.816	2
evm.TU.chr12.817	-5.88736	-14.7011	2
evm.TU.chr12.818	2.22651	2.68103	6
evm.TU.chr12.82	11.6322	-2.03467	1
evm.TU.chr12.821	-3.29016	-14.5763	2
evm.TU.chr12.822	-5.32555	-12.9245	2
evm.TU.chr12.823	-6.33976	7.09977	3
evm.TU.chr12.825	-5.80973	-16.6044	2
evm.TU.chr12.826	-4.76138	-14.4255	2
evm.TU.chr12.827	-5.12722	-14.4803	2
evm.TU.chr12.828	-5.7457	-12.029	2
evm.TU.chr12.829	-4.98872	-13.5513	2
evm.TU.chr12.830	2.90905	-7.38702	4
evm.TU.chr12.832	-5.08514	-13.8043	2
evm.TU.chr12.835	-6.22046	4.93326	3
evm.TU.chr12.841	-1.84365	-7.26507	4
evm.TU.chr12.842	11.351	-2.82715	1
evm.TU.chr12.844	0.645116	10.2708	3
evm.TU.chr12.847	-4.64824	-15.9746	2
evm.TU.chr12.848	-4.70447	-15.6814	2
evm.TU.chr12.849	-0.784723	-7.27529	4
evm.TU.chr12.852	-4.94854	-13.7214	2
evm.TU.chr12.853	-6.71917	-14.3744	2
evm.TU.chr12.854	0.479109	10.4428	3
evm.TU.chr12.855	-1.07239	-7.10119	4
evm.TU.chr12.856	-6.59973	-14.8674	2
evm.TU.chr12.857	2.93919	12.1956	3
evm.TU.chr12.863	-3.92282	11.4357	3
evm.TU.chr12.864	10.9564	-2.51269	1
evm.TU.chr12.868	-5.97283	-13.4477	2
evm.TU.chr12.870	-5.30129	6.63694	3
evm.TU.chr12.871	-2.5481	-0.70776	7
evm.TU.chr12.876	-7.65255	5.23513	3
evm.TU.chr12.880	-1.38028	-7.28894	4
evm.TU.chr12.882	-5.00899	-15.7773	2
evm.TU.chr12.883	-5.02811	-15.1409	2
evm.TU.chr12.884	3.15099	-0.11655	8
evm.TU.chr12.885	-6.66821	-13.9691	2
evm.TU.chr12.887	6.74738	0.502616	5
evm.TU.chr12.888	2.9098	12.456	3
evm.TU.chr12.889	-6.21664	-14.8993	2
evm.TU.chr12.890	-6.26033	-13.3153	2
evm.TU.chr12.891	-5.59907	-13.3813	2
evm.TU.chr12.894	-6.22992	-15.1198	2
evm.TU.chr12.895	-6.27326	-13.2577	2
evm.TU.chr12.896	-8.04861	6.64421	3
evm.TU.chr12.897	-4.37299	-15.0669	2
evm.TU.chr12.898	-4.76819	-15.6362	2
evm.TU.chr12.9	6.76059	0.419716	5
evm.TU.chr12.907	-5.56491	7.56659	3
evm.TU.chr12.908	-5.36563	-16.4477	2
evm.TU.chr12.909	-4.3691	-15.0612	2
evm.TU.chr12.910	-5.96795	-14.3651	2
evm.TU.chr12.917	7.96011	0.324287	5
evm.TU.chr12.918	-4.0438	-16.3786	2
evm.TU.chr12.920	-0.842014	-7.37379	4
evm.TU.chr12.923	-5.33069	-16.4883	2
evm.TU.chr12.924	-3.41606	11.831	3
evm.TU.chr12.93	-4.93749	-14.4	2
evm.TU.chr12.930	-4.27	13.5307	3
evm.TU.chr12.931	-3.95067	12.6722	3
evm.TU.chr12.932	-3.84597	12.859	3
evm.TU.chr12.934	-3.9993	12.6907	3
evm.TU.chr12.937	2.41795	10.0359	3
evm.TU.chr12.938	-3.73764	12.7097	3
evm.TU.chr12.94	-5.01134	-14.4755	2
evm.TU.chr12.940	0.167142	11.3633	3
evm.TU.chr12.941	-1.07194	10.999	3
evm.TU.chr12.942	-8.06928	4.82721	3
evm.TU.chr12.943	-4.16654	-15.0787	2
evm.TU.chr12.948	-6.2612	-17.3358	2
evm.TU.chr12.949	2.3032	-6.78	4
evm.TU.chr12.950	-5.5498	-16.0596	2
evm.TU.chr12.954	-3.98376	13.0092	3
evm.TU.chr12.955	-6.19997	-16.7802	2
evm.TU.chr12.956	-5.83528	-15.5376	2
evm.TU.chr12.957	-1.80581	-8.02566	4
evm.TU.chr12.958	-6.58677	-12.4243	2
evm.TU.chr12.959	-6.2698	-17.3574	2
evm.TU.chr12.96	2.03537	2.45789	6
evm.TU.chr12.960	-6.50951	-12.2092	2
evm.TU.chr12.961	-4.30025	-15.1361	2
evm.TU.chr12.962	-5.95236	-14.4936	2
evm.TU.chr12.963	-1.83754	-7.34188	4
evm.TU.chr12.964	-9.36618	5.46864	3
evm.TU.chr12.965	-5.76392	-12.6095	2
evm.TU.chr12.966	-3.59457	9.56336	3
evm.TU.chr12.967	-4.77184	-16.3903	2
evm.TU.chr12.968	-4.43092	-15.1737	2
evm.TU.chr12.969	-4.24685	-15.1962	2
evm.TU.chr12.971	-6.119	-11.8918	2
evm.TU.chr12.972	-0.440315	-6.951	4
evm.TU.chr12.975	-5.27659	-16.2905	2
evm.TU.chr12.976	-6.51573	-17.857	2
evm.TU.chr12.978	-4.62814	-13.4223	2
evm.TU.chr12.980	12.2396	-3.83176	1
evm.TU.chr12.981	-3.39897	-14.1851	2
evm.TU.chr12.982	-5.76358	-15.9087	2
evm.TU.chr12.983	-2.57167	0.75986	7
evm.TU.chr12.985	11.8831	-2.80378	1
evm.TU.chr12.986	10.5654	-1.30536	1
evm.TU.chr12.987	11.4189	-1.83464	1
evm.TU.chr12.988	-2.87914	-14.5333	2
evm.TU.chr12.989	-3.11606	0.0507232	7
evm.TU.chr12.990	-3.27649	-0.366073	7
evm.TU.chr12.991	-8.27595	5.43432	3
evm.TU.chr12.992	-3.69484	0.531694	7
evm.TU.chr12.993	7.67969	0.280819	5
evm.TU.chr12.994	-5.47368	-12.7991	2
evm.TU.chr12.996	-5.97844	-17.0261	2
evm.TU.chr12.998	-2.90095	-14.5272	2
evm.TU.chr12.999	-4.18384	1.2985	7
evm.TU.chr2.1	0.447485	-7.90334	4
evm.TU.chr2.100	10.7102	2.09458	1
evm.TU.chr2.1000	1.71679	-7.35714	4
evm.TU.chr2.1001	12.1819	-3.7542	1
evm.TU.chr2.1008	-7.52387	5.99869	3
evm.TU.chr2.1011	11.5936	-2.24712	1
evm.TU.chr2.1012	-5.46884	-12.0087	2
evm.TU.chr2.1013	-2.98461	1.18855	7
evm.TU.chr2.1016	-3.67632	-0.0256704	7
evm.TU.chr2.1017	-4.47277	6.73056	3
evm.TU.chr2.1018	-8.83665	5.53511	3
evm.TU.chr2.1023	9.36852	0.917626	1
evm.TU.chr2.1026	-0.0617785	-7.95962	4
evm.TU.chr2.1027	-3.90356	11.1913	3
evm.TU.chr2.103	5.8878	-2.1027	9
evm.TU.chr2.1030	-1.85837	-7.76619	4
evm.TU.chr2.1031	-8.72209	6.41523	3
evm.TU.chr2.1032	-8.71297	6.39696	3
evm.TU.chr2.1033	-7.38207	6.77693	3
evm.TU.chr2.1034	-7.52202	6.5196	3
evm.TU.chr2.1035	-8.60359	6.43501	3
evm.TU.chr2.1036	-9.06729	6.36701	3
evm.TU.chr2.1037	-7.83808	4.41643	3
evm.TU.chr2.1038	7.06	0.161784	5
evm.TU.chr2.1039	2.1725	9.71356	3
evm.TU.chr2.1040	-3.37105	11.6762	3
evm.TU.chr2.1041	-3.78046	11.4285	3
evm.TU.chr2.1045	-9.4962	5.72404	3
evm.TU.chr2.1046	-1.82703	-8.18361	4
evm.TU.chr2.1047	-6.87924	5.96821	3
evm.TU.chr2.1049	-4.29294	9.60951	3
evm.TU.chr2.1050	3.0195	11.2555	3
evm.TU.chr2.1052	-1.06675	-8.27973	4
evm.TU.chr2.1056	-7.06929	4.55125	3
evm.TU.chr2.1062	11.5561	-1.83881	1
evm.TU.chr2.1065	1.2384	10.8569	3
evm.TU.chr2.1066	-1.85083	-7.53471	4
evm.TU.chr2.1067	-5.62491	4.1723	7
evm.TU.chr2.1069	-2.65186	-0.534687	7
evm.TU.chr2.1070	1.68119	2.11813	6
evm.TU.chr2.1074	2.79874	11.1234	3
evm.TU.chr2.1079	2.81247	-7.22281	4
evm.TU.chr2.108	-4.8842	8.02127	3
evm.TU.chr2.1080	-0.0767564	-7.95951	4
evm.TU.chr2.1081	0.100535	-7.39516	4
evm.TU.chr2.1090	6.27374	-0.299669	5
evm.TU.chr2.1091	-2.61661	0.194003	7
evm.TU.chr2.1093	7.56848	0.22125	5
evm.TU.chr2.1095	2.08153	9.48452	3
evm.TU.chr2.11	10.6342	-1.39114	1
evm.TU.chr2.1100	-4.17833	1.28255	7
evm.TU.chr2.1103	-3.98032	11.3552	3
evm.TU.chr2.1104	-7.97027	5.62444	3
evm.TU.chr2.1105	-6.90224	7.3059	3
evm.TU.chr2.1106	5.80805	-1.31406	9
evm.TU.chr2.1108	-5.1904	7.93177	3
evm.TU.chr2.1111	1.93615	9.43142	3
evm.TU.chr2.1112	2.16969	11.0828	3
evm.TU.chr2.1115	-5.67713	4.15255	7
evm.TU.chr2.1116	3.17591	0.451394	8
evm.TU.chr2.1117	11.6185	-1.40012	1
evm.TU.chr2.1118	12.3527	-3.86373	1
evm.TU.chr2.1119	12.0323	-0.426164	1
evm.TU.chr2.1120	12.0205	-0.42441	1
evm.TU.chr2.1121	-3.46021	12.0402	3
evm.TU.chr2.1122	-5.73138	6.06255	3
evm.TU.chr2.1123	-3.78579	1.51864	7
evm.TU.chr2.1125	9.64198	0.0237922	1
evm.TU.chr2.1128	-4.35288	7.62859	3
evm.TU.chr2.1129	-4.30087	7.6094	3
evm.TU.chr2.113	10.0507	1.40703	1
evm.TU.chr2.1135	10.3818	1.53092	1
evm.TU.chr2.1142	3.25489	-0.0778621	8
evm.TU.chr2.1145	0.406059	11.4247	3
evm.TU.chr2.1146	-3.39348	11.9558	3
evm.TU.chr2.1147	-3.807	11.312	3
evm.TU.chr2.1150	5.91644	-0.963422	9
evm.TU.chr2.1152	4.55516	11.8188	3
evm.TU.chr2.1153	4.53421	11.8095	3
evm.TU.chr2.1154	4.07831	11.4425	3
evm.TU.chr2.1155	4.55672	11.8271	3
evm.TU.chr2.1156	-2.87905	0.64744	7
evm.TU.chr2.1157	3.29369	-0.146502	8
evm.TU.chr2.1158	-5.86279	-12.1116	2
evm.TU.chr2.1159	10.7625	2.03305	1
evm.TU.chr2.1161	1.8176	-7.0274	4
evm.TU.chr2.1162	-5.06812	-13.3684	2
evm.TU.chr2.1163	-9.07416	6.25145	3
evm.TU.chr2.1164	-1.59318	-7.68802	4
evm.TU.chr2.1167	0.358409	-7.91503	4
evm.TU.chr2.1168	-0.300246	10.279	3
evm.TU.chr2.1170	-6.07269	-11.7309	2
evm.TU.chr2.1171	-4.50382	-13.7231	2
evm.TU.chr2.1175	-3.88402	8.48658	3
evm.TU.chr2.1178	-3.48911	-0.0295082	7
evm.TU.chr2.1179	9.73206	1.75449	1
evm.TU.chr2.1184	-4.08203	11.5194	3
evm.TU.chr2.1185	-4.62385	7.74203	3
evm.TU.chr2.1186	-3.57607	8.56793	3
evm.TU.chr2.1189	1.68547	10.3579	3
evm.TU.chr2.1190	7.66931	0.276321	5
evm.TU.chr2.1191	11.2612	-1.58557	1
evm.TU.chr2.1193	4.61073	11.8618	3
evm.TU.chr2.1194	4.6059	11.8574	3
evm.TU.chr2.1195	4.66744	11.9221	3
evm.TU.chr2.1196	4.5515	11.826	3
evm.TU.chr2.12	-3.33865	-0.353805	7
evm.TU.chr2.120	1.43538	9.97912	3
evm.TU.chr2.1206	-3.20619	1.10601	7
evm.TU.chr2.1208	11.6737	-1.22991	1
evm.TU.chr2.121	9.67117	1.62518	3
evm.TU.chr2.1212	2.9127	0.825069	8
evm.TU.chr2.1217	-4.87605	-15.2481	2
evm.TU.chr2.1218	-4.76486	-14.6431	2
evm.TU.chr2.1219	-2.60097	11.167	3
evm.TU.chr2.122	9.58198	1.87384	3
evm.TU.chr2.1220	3.09829	-7.19131	4
evm.TU.chr2.1223	11.0141	-2.83516	1
evm.TU.chr2.1224	11.1287	-2.16587	1
evm.TU.chr2.1225	10.7824	-2.23272	1
evm.TU.chr2.1227	0.990512	0.88943	6
evm.TU.chr2.1228	2.59594	11.5245	3
evm.TU.chr2.123	5.9583	-1.89705	9
evm.TU.chr2.1230	-3.0694	1.0802	7
evm.TU.chr2.1233	2.9588	0.508077	8
evm.TU.chr2.1239	10.6641	2.3234	1
evm.TU.chr2.124	5.7743	-1.9848	9
evm.TU.chr2.1241	0.856163	-7.6049	4
evm.TU.chr2.1248	11.3017	-2.90105	1
evm.TU.chr2.1249	-0.476669	-6.96998	4
evm.TU.chr2.1250	-5.19959	7.93793	3
evm.TU.chr2.1252	-3.87851	11.4261	3
evm.TU.chr2.1253	-3.76103	11.7055	3
evm.TU.chr2.1254	-3.66664	11.7008	3
evm.TU.chr2.1255	-6.97638	5.23221	3
evm.TU.chr2.1256	-3.66613	10.2052	3
evm.TU.chr2.1257	-4.0777	11.6387	3
evm.TU.chr2.1258	-3.55289	11.5375	3
evm.TU.chr2.1259	6.4877	-1.93855	9
evm.TU.chr2.126	9.63839	0.312553	1
evm.TU.chr2.1260	0.706491	0.684241	6
evm.TU.chr2.1262	1.92725	1.99173	6
evm.TU.chr2.1264	6.82088	0.256653	5
evm.TU.chr2.1265	10.1321	0.835412	1
evm.TU.chr2.1266	3.27681	-0.172297	8
evm.TU.chr2.1267	-4.2713	8.77091	3
evm.TU.chr2.1271	7.49016	0.224792	5
evm.TU.chr2.1272	9.70562	1.85361	1
evm.TU.chr2.1273	-3.65176	10.2162	3
evm.TU.chr2.1275	10.6537	-1.39311	1
evm.TU.chr2.1276	10.6904	2.58493	1
evm.TU.chr2.1277	10.679	-1.51539	1
evm.TU.chr2.1278	2.82224	0.42557	8
evm.TU.chr2.1280	0.665749	-7.47576	4
evm.TU.chr2.1282	2.53424	2.93737	6
evm.TU.chr2.1287	9.81955	-0.426586	1
evm.TU.chr2.129	2.3531	10.9074	3
evm.TU.chr2.1291	3.0014	0.750036	8
evm.TU.chr2.1292	-4.73352	8.83439	3
evm.TU.chr2.1293	10.9672	-2.99844	1
evm.TU.chr2.1294	10.9668	-3.02462	1
evm.TU.chr2.1295	-5.88522	7.49264	3
evm.TU.chr2.1297	-3.04002	1.17042	7
evm.TU.chr2.1298	-4.79179	8.36025	3
evm.TU.chr2.1299	-3.85299	11.3616	3
evm.TU.chr2.13	-3.00184	0.947881	7
evm.TU.chr2.1300	-3.77238	9.64283	3
evm.TU.chr2.1301	-3.71679	9.75791	3
evm.TU.chr2.1302	-4.49257	9.83599	3
evm.TU.chr2.1303	2.59812	2.55007	6
evm.TU.chr2.1322	2.60693	10.6016	3
evm.TU.chr2.1324	-2.98189	10.3282	3
evm.TU.chr2.1325	-1.45138	-8.59461	4
evm.TU.chr2.1326	10.9044	1.15962	1
evm.TU.chr2.1327	-1.40414	-8.31152	4
evm.TU.chr2.133	-3.748	11.2046	3
evm.TU.chr2.1331	-8.88765	6.03054	3
evm.TU.chr2.1334	-1.06443	-8.0363	4
evm.TU.chr2.1335	-3.8971	11.5646	3
evm.TU.chr2.1336	-7.37511	6.99062	3
evm.TU.chr2.1337	-9.86645	5.96367	3
evm.TU.chr2.1338	1.39357	11.4482	3
evm.TU.chr2.1339	10.3027	1.56516	1
evm.TU.chr2.134	-4.24176	1.64305	7
evm.TU.chr2.1342	3.03274	10.73	3
evm.TU.chr2.1343	10.6682	2.03272	1
evm.TU.chr2.135	2.01544	2.05396	6
evm.TU.chr2.1352	-9.00732	6.39784	3
evm.TU.chr2.1353	1.3334	1.93402	6
evm.TU.chr2.1354	-6.52092	-17.8664	2
evm.TU.chr2.1355	-6.23124	-12.5496	2
evm.TU.chr2.1356	-9.11312	5.70475	3
evm.TU.chr2.1360	-2.77163	-0.146984	7
evm.TU.chr2.1361	-2.65327	-0.524039	7
evm.TU.chr2.1362	-2.70341	-0.420931	7
evm.TU.chr2.1364	-6.18197	5.82256	3
evm.TU.chr2.1365	10.7224	1.93665	1
evm.TU.chr2.1366	1.33996	2.17201	6
evm.TU.chr2.137	-3.96182	9.94537	3
evm.TU.chr2.1371	-3.57975	8.58055	3
evm.TU.chr2.1378	-2.95247	11.3213	3
evm.TU.chr2.1379	-2.68167	11.7302	3
evm.TU.chr2.1383	-1.75813	-8.34827	4
evm.TU.chr2.139	-5.11026	3.66715	7
evm.TU.chr2.1390	-2.88031	11.3198	3
evm.TU.chr2.1391	-3.69151	11.8189	3
evm.TU.chr2.1392	-4.24961	8.4464	3
evm.TU.chr2.1394	2.16118	3.07673	6
evm.TU.chr2.1398	3.01877	0.488088	8
evm.TU.chr2.1399	3.03639	0.719896	8
evm.TU.chr2.14	2.20415	-7.62393	4
evm.TU.chr2.1403	10.4925	2.49486	1
evm.TU.chr2.1408	-6.01762	4.98715	3
evm.TU.chr2.1409	-7.09737	5.25105	3
evm.TU.chr2.1414	10.0258	1.23064	1
evm.TU.chr2.1416	10.215	1.7046	1
evm.TU.chr2.1421	2.48103	-7.29772	4
evm.TU.chr2.1423	-4.87787	7.36794	3
evm.TU.chr2.1424	-4.76262	7.44194	3
evm.TU.chr2.143	11.2691	-3.19726	1
evm.TU.chr2.1438	2.6436	1.13144	8
evm.TU.chr2.1443	-7.56486	5.44715	3
evm.TU.chr2.1444	-2.99731	11.3786	3
evm.TU.chr2.1445	-5.19137	7.93693	3
evm.TU.chr2.1453	2.50847	2.4157	6
evm.TU.chr2.1457	-4.92495	2.9291	7
evm.TU.chr2.1458	-4.87069	2.8479	7
evm.TU.chr2.1459	11.9708	-0.799938	1
evm.TU.chr2.1460	11.8811	-0.988742	1
evm.TU.chr2.1461	1.60581	9.95147	3
evm.TU.chr2.1462	-3.82772	1.26996	7
evm.TU.chr2.1463	3.38414	0.328657	8
evm.TU.chr2.1465	10.9185	1.96572	1
evm.TU.chr2.1475	-7.59363	6.65345	3
evm.TU.chr2.1476	-9.33913	5.49305	3
evm.TU.chr2.1477	-8.88263	5.90622	3
evm.TU.chr2.1478	-4.23109	1.54616	7
evm.TU.chr2.1479	-8.91123	6.01414	3
evm.TU.chr2.1480	-9.46511	6.24717	3
evm.TU.chr2.1487	0.147206	10.9936	3
evm.TU.chr2.1489	-9.84023	5.55792	3
evm.TU.chr2.1490	3.29162	0.316127	8
evm.TU.chr2.1492	11.712	-3.69695	1
evm.TU.chr2.1495	9.90051	2.11166	1
evm.TU.chr2.1504	-5.13962	3.69223	7
evm.TU.chr2.1507	2.51618	2.81362	6
evm.TU.chr2.1508	2.90675	0.809082	8
evm.TU.chr2.1509	-1.68032	-7.56472	4
evm.TU.chr2.151	10.1839	2.21065	1
evm.TU.chr2.1510	-8.07659	4.82777	3
evm.TU.chr2.1512	11.687	-1.4909	1
evm.TU.chr2.1516	1.7851	-6.70164	4
evm.TU.chr2.1517	3.03806	-7.15373	4
evm.TU.chr2.1518	-5.10141	5.60566	3
evm.TU.chr2.1524	-4.28938	1.92574	7
evm.TU.chr2.1527	-2.62576	9.86213	3
evm.TU.chr2.1530	11.6615	-2.13192	1
evm.TU.chr2.1531	-2.30153	11.1302	3
evm.TU.chr2.1532	-2.73213	-0.470902	7
evm.TU.chr2.1535	2.12318	2.926	6
evm.TU.chr2.1546	3.21501	-0.00474194	8
evm.TU.chr2.1548	10.8315	-2.28378	1
evm.TU.chr2.155	4.65746	11.9087	3
evm.TU.chr2.1550	1.01084	-7.45415	4
evm.TU.chr2.1556	10.6574	3.33453	1
evm.TU.chr2.156	5.8089	-2.03213	9
evm.TU.chr2.1562	-3.17364	0.0327965	7
evm.TU.chr2.1563	5.85242	-1.26385	9
evm.TU.chr2.1564	-1.17678	-8.26531	4
evm.TU.chr2.1565	-1.50285	-8.55194	4
evm.TU.chr2.1566	1.56702	2.06425	6
evm.TU.chr2.1567	-3.45225	11.9102	3
evm.TU.chr2.1568	-0.318543	10.2635	3
evm.TU.chr2.1569	6.73197	0.147429	5
evm.TU.chr2.157	-4.0914	12.4466	3
evm.TU.chr2.1570	-9.41455	6.27524	3
evm.TU.chr2.1572	-4.39795	8.46954	3
evm.TU.chr2.1573	-3.90958	9.59306	3
evm.TU.chr2.1574	5.8857	-2.11728	9
evm.TU.chr2.1575	-7.87554	6.75641	3
evm.TU.chr2.1576	-2.85176	0.671483	7
evm.TU.chr2.1579	2.64269	-6.58698	4
evm.TU.chr2.1584	10.5377	1.60863	1
evm.TU.chr2.1586	6.73889	0.479539	5
evm.TU.chr2.1587	-8.3528	5.73654	3
evm.TU.chr2.1588	-5.74761	5.26898	3
evm.TU.chr2.1589	-4.04191	12.5625	3
evm.TU.chr2.159	-1.85928	-7.76283	4
evm.TU.chr2.1591	-6.58065	5.87078	3
evm.TU.chr2.1592	5.77117	-1.98023	9
evm.TU.chr2.1593	5.76811	-1.97595	9
evm.TU.chr2.1594	5.76444	-1.97667	9
evm.TU.chr2.1596	-5.68933	4.16407	7
evm.TU.chr2.1597	10.1236	-0.621386	1
evm.TU.chr2.1598	4.06499	11.435	3
evm.TU.chr2.160	0.747785	11.0903	3
evm.TU.chr2.1601	-3.49972	9.16022	3
evm.TU.chr2.1605	0.954338	1.0875	6
evm.TU.chr2.1607	10.716	-1.24367	1
evm.TU.chr2.1609	9.19039	0.818293	1
evm.TU.chr2.161	-3.0869	10.0223	3
evm.TU.chr2.1614	-2.85941	0.169291	7
evm.TU.chr2.1615	10.1747	1.0608	1
evm.TU.chr2.1616	10.1574	0.469377	1
evm.TU.chr2.1617	10.7803	-2.21208	1
evm.TU.chr2.1621	11.9043	-1.66812	1
evm.TU.chr2.1627	-4.25126	13.5021	3
evm.TU.chr2.1628	-4.12662	13.2252	3
evm.TU.chr2.1630	-3.6749	8.85622	3
evm.TU.chr2.1632	1.84214	-7.18536	4
evm.TU.chr2.1635	10.2043	2.18859	1
evm.TU.chr2.1639	6.73777	-0.251291	5
evm.TU.chr2.1640	10.0128	1.45355	1
evm.TU.chr2.1642	-0.224185	10.9981	3
evm.TU.chr2.1643	3.01049	0.127558	8
evm.TU.chr2.1644	1.64403	10.1217	3
evm.TU.chr2.1645	1.77651	10.5592	3
evm.TU.chr2.1646	-7.49061	6.80814	3
evm.TU.chr2.1651	11.0522	-2.49124	1
evm.TU.chr2.1652	11.1944	-2.93664	1
evm.TU.chr2.1653	-3.94738	8.06646	3
evm.TU.chr2.1655	0.563778	10.1252	3
evm.TU.chr2.1659	2.91836	2.44684	6
evm.TU.chr2.166	-8.69604	5.85585	3
evm.TU.chr2.1660	6.36838	-1.80156	9
evm.TU.chr2.1669	10.7603	-2.34233	1
evm.TU.chr2.167	1.36866	11.0923	3
evm.TU.chr2.1670	-2.98896	0.596418	7
evm.TU.chr2.1672	-4.02185	1.73608	7
evm.TU.chr2.1675	0.832385	-7.2265	4
evm.TU.chr2.1676	2.65321	-6.70688	4
evm.TU.chr2.1677	0.850997	1.72627	6
evm.TU.chr2.1678	0.871437	1.19477	6
evm.TU.chr2.1679	2.65312	-6.70768	4
evm.TU.chr2.168	-1.96239	11.3512	3
evm.TU.chr2.1680	11.451	-2.7945	1
evm.TU.chr2.1684	9.66261	1.87602	1
evm.TU.chr2.1687	9.83139	-0.430025	1
evm.TU.chr2.1693	1.21869	10.9537	3
evm.TU.chr2.1694	-6.89089	6.75494	3
evm.TU.chr2.1695	-6.83771	5.90866	3
evm.TU.chr2.1696	-8.09371	5.4046	3
evm.TU.chr2.1697	-7.23494	5.36194	3
evm.TU.chr2.1700	11.0218	-2.54251	1
evm.TU.chr2.1701	-3.19759	10.1738	3
evm.TU.chr2.1704	-1.29164	-7.68385	4
evm.TU.chr2.1706	2.46129	10.8636	3
evm.TU.chr2.1707	11.993	-0.588185	1
evm.TU.chr2.1708	11.5468	-1.06863	1
evm.TU.chr2.1709	-3.19527	10.5875	3
evm.TU.chr2.1711	3.35615	0.363177	8
evm.TU.chr2.1712	-2.04929	10.7828	3
evm.TU.chr2.1715	-6.43704	6.14307	3
evm.TU.chr2.1716	-6.79027	4.63849	3
evm.TU.chr2.1717	-6.73376	4.6286	3
evm.TU.chr2.172	-5.11828	5.59349	3
evm.TU.chr2.1725	-0.0696277	-7.4215	4
evm.TU.chr2.1727	10.5756	1.59176	1
evm.TU.chr2.1728	6.14524	-1.5846	9
evm.TU.chr2.1729	10.4565	1.40938	1
evm.TU.chr2.1732	1.12586	11.2424	3
evm.TU.chr2.1734	2.64589	2.52549	6
evm.TU.chr2.1737	11.6482	-2.29615	1
evm.TU.chr2.1740	3.06239	0.165777	8
evm.TU.chr2.1741	-3.53002	8.725	3
evm.TU.chr2.1745	10.2171	0.320994	1
evm.TU.chr2.1746	10.2015	0.33125	1
evm.TU.chr2.1748	10.9602	1.20071	1
evm.TU.chr2.1750	11.9894	-0.51185	1
evm.TU.chr2.1751	11.2833	-1.22045	1
evm.TU.chr2.1752	2.43031	11.3671	3
evm.TU.chr2.1755	2.2846	10.3442	3
evm.TU.chr2.1761	-2.54591	-0.71028	7
evm.TU.chr2.1779	-4.5271	-13.6722	2
evm.TU.chr2.1782	1.13221	10.2166	3
evm.TU.chr2.1783	2.10801	10.6228	3
evm.TU.chr2.1789	-0.0248375	9.75597	3
evm.TU.chr2.1793	0.816298	-6.73003	4
evm.TU.chr2.1795	0.916982	1.01836	6
evm.TU.chr2.1796	1.74619	2.28703	6
evm.TU.chr2.1797	11.3879	-1.29524	1
evm.TU.chr2.1799	12.3955	-3.85558	1
evm.TU.chr2.18	-1.34366	-8.96283	4
evm.TU.chr2.1801	6.7874	0.378424	5
evm.TU.chr2.1803	-4.57646	7.46203	3
evm.TU.chr2.1805	11.9088	-1.32948	1
evm.TU.chr2.1807	-3.22193	1.07535	7
evm.TU.chr2.1808	-3.21927	1.04806	7
evm.TU.chr2.1809	-3.22106	1.07484	7
evm.TU.chr2.1810	1.21876	-6.8176	4
evm.TU.chr2.1812	-8.60133	6.4591	3
evm.TU.chr2.1813	-8.60197	6.45801	3
evm.TU.chr2.1814	-8.61812	6.44981	3
evm.TU.chr2.1815	-0.790363	-7.73764	4
evm.TU.chr2.1816	-2.95619	0.495252	7
evm.TU.chr2.1817	2.27632	-7.1833	4
evm.TU.chr2.1818	2.40301	-7.3456	4
evm.TU.chr2.1828	11.4316	-2.49164	1
evm.TU.chr2.183	2.55965	10.3227	3
evm.TU.chr2.1832	2.72955	-7.39332	4
evm.TU.chr2.1833	3.21637	-0.00687639	8
evm.TU.chr2.1837	0.894484	1.03274	6
evm.TU.chr2.1838	-3.95964	8.51473	3
evm.TU.chr2.1839	2.98558	0.17726	8
evm.TU.chr2.184	-6.80705	7.33163	3
evm.TU.chr2.1840	2.67905	-6.84231	4
evm.TU.chr2.1842	0.618478	-7.39597	4
evm.TU.chr2.1845	-3.81444	-16.0756	2
evm.TU.chr2.1852	1.81181	-6.73052	4
evm.TU.chr2.1853	-10.8548	5.75081	3
evm.TU.chr2.1854	-6.55346	5.5329	3
evm.TU.chr2.1855	11.3525	-1.37126	1
evm.TU.chr2.1860	-1.28051	-7.27117	4
evm.TU.chr2.1863	1.0153	-7.21903	4
evm.TU.chr2.1864	1.69443	-7.31042	4
evm.TU.chr2.1866	2.15304	9.62809	3
evm.TU.chr2.1867	2.16483	9.70029	3
evm.TU.chr2.1869	-7.67316	6.83378	3
evm.TU.chr2.1872	-2.60228	11.1735	3
evm.TU.chr2.1874	2.84683	1.2368	8
evm.TU.chr2.1875	2.80873	1.40632	8
evm.TU.chr2.1876	6.93505	0.428566	5
evm.TU.chr2.1877	11.923	-3.31263	1
evm.TU.chr2.1878	-5.55867	5.39361	3
evm.TU.chr2.188	-0.397655	10.9921	3
evm.TU.chr2.1880	2.23704	10.3431	3
evm.TU.chr2.1882	5.80156	-1.94429	9
evm.TU.chr2.1883	11.0607	1.1544	1
evm.TU.chr2.1884	11.2968	0.919794	1
evm.TU.chr2.1885	6.71106	-0.398915	5
evm.TU.chr2.189	-0.538717	10.864	3
evm.TU.chr2.1893	10.5513	0.341666	1
evm.TU.chr2.1895	3.10787	0.325854	8
evm.TU.chr2.1897	10.4357	0.739968	1
evm.TU.chr2.19	-7.10966	6.70892	3
evm.TU.chr2.1903	6.46517	-1.94384	9
evm.TU.chr2.1904	10.4372	0.14823	1
evm.TU.chr2.1905	9.96141	1.02877	1
evm.TU.chr2.1906	-1.8221	-8.22382	4
evm.TU.chr2.1907	3.20588	0.0196836	8
evm.TU.chr2.1909	2.52115	11.3678	3
evm.TU.chr2.1911	-4.10264	13.1461	3
evm.TU.chr2.1916	1.33393	2.09229	6
evm.TU.chr2.1917	-3.19937	10.8728	3
evm.TU.chr2.1919	-5.49394	7.41991	3
evm.TU.chr2.192	10.7143	1.78542	1
evm.TU.chr2.1928	1.7071	2.24289	6
evm.TU.chr2.1931	2.31217	11.0174	3
evm.TU.chr2.1935	11.7156	-1.23744	1
evm.TU.chr2.1936	10.1554	1.31537	1
evm.TU.chr2.1937	-6.93527	5.95578	3
evm.TU.chr2.1939	-3.50463	-14.5975	2
evm.TU.chr2.1941	-3.64154	0.626961	7
evm.TU.chr2.1942	10.0045	1.66135	1
evm.TU.chr2.1943	-6.01772	7.33509	3
evm.TU.chr2.1944	-1.15779	-8.08715	4
evm.TU.chr2.1945	6.7307	0.504932	5
evm.TU.chr2.1946	1.20531	-6.89056	4
evm.TU.chr2.1947	-2.25108	10.1313	3
evm.TU.chr2.1950	9.42042	-0.570154	1
evm.TU.chr2.1952	-3.42873	1.04082	7
evm.TU.chr2.1953	9.27182	-0.643475	1
evm.TU.chr2.1962	2.12277	-6.64548	4
evm.TU.chr2.1968	12.2972	-3.94933	1
evm.TU.chr2.197	0.367607	10.0087	3
evm.TU.chr2.1970	6.45433	-1.92692	9
evm.TU.chr2.1971	9.54969	0.635137	1
evm.TU.chr2.1974	11.1146	-1.10005	1
evm.TU.chr2.1975	2.92863	0.854233	8
evm.TU.chr2.198	-5.2204	3.37116	7
evm.TU.chr2.1982	10.1085	0.865768	1
evm.TU.chr2.1988	2.56915	11.27	3
evm.TU.chr2.199	-7.20554	6.64716	3
evm.TU.chr2.1990	0.635226	0.581439	6
evm.TU.chr2.1994	2.36539	11.0106	3
evm.TU.chr2.1995	2.34431	10.9927	3
evm.TU.chr2.1998	1.09879	11.8134	3
evm.TU.chr2.1999	-3.29674	10.5082	3
evm.TU.chr2.2000	6.73033	0.471129	5
evm.TU.chr2.2002	1.99934	11.399	3
evm.TU.chr2.2009	5.91208	-0.941488	9
evm.TU.chr2.201	6.32008	-1.62769	9
evm.TU.chr2.2011	-5.39193	8.41552	3
evm.TU.chr2.2014	9.84833	1.338	1
evm.TU.chr2.2017	-6.97649	6.81152	3
evm.TU.chr2.2018	6.82249	0.446061	5
evm.TU.chr2.2019	6.80954	0.41015	5
evm.TU.chr2.202	1.69203	10.7894	3
evm.TU.chr2.2020	12.2515	-3.74126	1
evm.TU.chr2.2021	12.2328	-3.73348	1
evm.TU.chr2.2024	-3.0073	10.0652	3
evm.TU.chr2.2029	9.54675	0.76709	1
evm.TU.chr2.203	1.94468	10.9725	3
evm.TU.chr2.2035	-6.27045	7.43917	3
evm.TU.chr2.2036	2.54383	10.4921	3
evm.TU.chr2.2037	2.62738	11.7345	3
evm.TU.chr2.2038	6.84989	0.525152	5
evm.TU.chr2.2041	1.72494	10.2423	3
evm.TU.chr2.205	0.852957	-7.58677	4
evm.TU.chr2.2053	-5.18307	5.55561	3
evm.TU.chr2.2057	-0.34305	-7.91024	4
evm.TU.chr2.2058	6.89058	0.103788	5
evm.TU.chr2.206	-3.06031	12.129	3
evm.TU.chr2.2062	-3.63113	1.43892	7
evm.TU.chr2.2064	4.53751	11.7957	3
evm.TU.chr2.2066	0.989053	-7.54349	4
evm.TU.chr2.2068	-3.30751	10.4969	3
evm.TU.chr2.2070	2.55821	10.9494	3
evm.TU.chr2.2074	2.34414	-6.91765	4
evm.TU.chr2.2075	-9.59263	5.69911	3
evm.TU.chr2.2078	-9.53759	5.68807	3
evm.TU.chr2.2079	-5.1981	3.32286	7
evm.TU.chr2.2080	10.403	2.1207	1
evm.TU.chr2.2081	-1.18506	-8.31859	4
evm.TU.chr2.2083	-7.79417	5.30591	3
evm.TU.chr2.2089	4.45374	11.7311	3
evm.TU.chr2.2092	-1.74284	-8.28197	4
evm.TU.chr2.2095	10.6557	3.33195	1
evm.TU.chr2.2096	-4.06134	11.2623	3
evm.TU.chr2.210	-5.7585	-11.3876	2
evm.TU.chr2.2100	10.6204	-0.891677	1
evm.TU.chr2.2105	2.41429	10.9682	3
evm.TU.chr2.2106	1.05586	11.2244	3
evm.TU.chr2.2107	2.00448	11.827	3
evm.TU.chr2.2108	-3.08679	10.8459	3
evm.TU.chr2.211	10.8729	1.93815	1
evm.TU.chr2.2112	12.1227	-3.79985	1
evm.TU.chr2.2113	12.1186	-3.79623	1
evm.TU.chr2.2114	6.72107	0.239373	5
evm.TU.chr2.2117	1.78256	10.5559	3
evm.TU.chr2.2122	10.4353	0.410238	1
evm.TU.chr2.214	-4.09882	13.211	3
evm.TU.chr2.2140	-2.8723	0.278996	7
evm.TU.chr2.2141	-2.79207	0.344613	7
evm.TU.chr2.2145	-3.13049	-0.311309	7
evm.TU.chr2.2146	-3.62273	-0.194593	7
evm.TU.chr2.2147	-3.90158	11.5581	3
evm.TU.chr2.2148	-4.4687	8.75962	3
evm.TU.chr2.215	-3.54395	11.5043	3
evm.TU.chr2.2150	-3.55031	12.5223	3
evm.TU.chr2.2151	-3.05229	12.0913	3
evm.TU.chr2.2152	0.460669	11.376	3
evm.TU.chr2.2155	-4.61289	8.61431	3
evm.TU.chr2.2158	-3.64712	12.4614	3
evm.TU.chr2.216	2.12622	11.4933	3
evm.TU.chr2.217	1.88664	11.8807	3
evm.TU.chr2.2173	10.5506	0.700953	1
evm.TU.chr2.2175	11.8956	-2.91487	1
evm.TU.chr2.2176	9.53106	1.43663	1
evm.TU.chr2.2177	-6.1367	5.38645	3
evm.TU.chr2.218	2.46466	-7.52602	4
evm.TU.chr2.2181	12.3485	-3.86764	1
evm.TU.chr2.2183	3.24593	-0.163921	8
evm.TU.chr2.2184	-0.495328	10.1895	3
evm.TU.chr2.2186	-1.71551	-7.50996	4
evm.TU.chr2.2189	10.5069	0.394745	1
evm.TU.chr2.2191	-5.265	8.66705	3
evm.TU.chr2.2192	-1.53184	-8.55886	4
evm.TU.chr2.2193	-5.1686	8.04423	3
evm.TU.chr2.2194	11.0171	1.87888	1
evm.TU.chr2.2196	11.0348	-1.05247	1
evm.TU.chr2.2200	-5.49108	7.44937	3
evm.TU.chr2.2202	-2.96417	0.415166	7
evm.TU.chr2.2204	-1.31083	-7.68283	4
evm.TU.chr2.2206	-0.928652	11.0753	3
evm.TU.chr2.2207	-3.95539	9.9323	3
evm.TU.chr2.2209	10.5503	2.4114	1
evm.TU.chr2.221	11.578	-2.30787	1
evm.TU.chr2.2211	-0.310856	9.95721	3
evm.TU.chr2.2215	1.73252	-7.34779	4
evm.TU.chr2.2216	2.98889	11.7873	3
evm.TU.chr2.2219	1.89003	10.5176	3
evm.TU.chr2.222	-4.10513	13.2224	3
evm.TU.chr2.2220	1.85481	10.5137	3
evm.TU.chr2.2221	0.438827	11.4215	3
evm.TU.chr2.2222	-7.49537	6.78754	3
evm.TU.chr2.2223	-5.13161	3.70366	7
evm.TU.chr2.2224	1.80286	9.99153	3
evm.TU.chr2.2225	-3.82473	1.59351	7
evm.TU.chr2.2226	-5.02884	7.10682	3
evm.TU.chr2.2227	-5.13007	6.97243	3
evm.TU.chr2.2229	9.45776	1.05737	1
evm.TU.chr2.223	-4.09908	13.207	3
evm.TU.chr2.2230	2.11516	10.5319	3
evm.TU.chr2.2231	2.85132	2.56831	6
evm.TU.chr2.2232	-1.80714	-8.24952	4
evm.TU.chr2.226	-4.60815	7.69722	3
evm.TU.chr2.236	-2.19733	10.8973	3
evm.TU.chr2.238	2.54237	10.0782	3
evm.TU.chr2.239	-1.55482	-8.49449	4
evm.TU.chr2.24	12.1945	-3.65706	1
evm.TU.chr2.244	4.67038	11.9224	3
evm.TU.chr2.248	-3.89327	11.3972	3
evm.TU.chr2.249	10.6901	1.78699	1
evm.TU.chr2.250	10.5454	2.42156	1
evm.TU.chr2.252	10.6498	1.73784	1
evm.TU.chr2.26	-6.902	6.24775	3
evm.TU.chr2.263	-4.32639	1.97006	7
evm.TU.chr2.267	11.6202	-2.83102	1
evm.TU.chr2.270	-2.8489	10.9018	3
evm.TU.chr2.278	0.28872	-7.94113	4
evm.TU.chr2.279	0.021711	9.6934	3
evm.TU.chr2.28	2.48719	-7.6263	4
evm.TU.chr2.282	-8.28161	5.74693	3
evm.TU.chr2.283	-8.45209	5.50326	3
evm.TU.chr2.286	2.75073	2.48912	6
evm.TU.chr2.288	10.1293	-0.626071	1
evm.TU.chr2.3	-6.57319	6.78871	3
evm.TU.chr2.30	-2.82159	0.568167	7
evm.TU.chr2.301	-1.42976	-8.38583	4
evm.TU.chr2.305	-5.80108	7.1119	3
evm.TU.chr2.311	2.64044	0.934701	8
evm.TU.chr2.312	2.66957	0.830327	8
evm.TU.chr2.32	-6.37975	4.7628	3
evm.TU.chr2.323	5.81489	-1.95971	9
evm.TU.chr2.326	-5.36726	7.87292	3
evm.TU.chr2.327	-5.32761	8.03882	3
evm.TU.chr2.33	-5.62526	6.07672	3
evm.TU.chr2.332	-4.75608	2.65565	7
evm.TU.chr2.333	-0.309849	11.1823	3
evm.TU.chr2.335	-0.0140064	-7.93635	4
evm.TU.chr2.337	10.4464	2.03774	1
evm.TU.chr2.340	12.0043	-3.34107	1
evm.TU.chr2.341	3.66975	11.6374	3
evm.TU.chr2.342	-3.75702	-0.00486113	7
evm.TU.chr2.343	2.29444	0.933186	8
evm.TU.chr2.349	2.18828	-7.74518	4
evm.TU.chr2.350	2.22442	-6.33865	4
evm.TU.chr2.352	2.18172	-6.33226	4
evm.TU.chr2.359	-1.15665	-8.22185	4
evm.TU.chr2.361	-1.27972	-8.40664	4
evm.TU.chr2.365	2.28871	10.9633	3
evm.TU.chr2.367	-8.38987	5.00072	3
evm.TU.chr2.369	2.83591	0.409673	8
evm.TU.chr2.370	-3.46948	-0.344903	7
evm.TU.chr2.371	-3.35894	-0.358246	7
evm.TU.chr2.377	-8.15422	4.8853	3
evm.TU.chr2.383	-7.12307	5.33286	3
evm.TU.chr2.385	5.91309	-2.06962	9
evm.TU.chr2.386	10.341	-0.640451	1
evm.TU.chr2.387	10.2441	-0.657109	1
evm.TU.chr2.388	-2.44098	0.633761	7
evm.TU.chr2.389	11.5967	-2.03952	1
evm.TU.chr2.390	2.18567	-6.40131	4
evm.TU.chr2.391	-5.10179	5.60559	3
evm.TU.chr2.392	-4.22862	1.7248	7
evm.TU.chr2.393	2.17748	-6.46351	4
evm.TU.chr2.394	10.7833	-1.50688	1
evm.TU.chr2.395	11.2502	-0.92684	1
evm.TU.chr2.398	2.42743	-7.357	4
evm.TU.chr2.40	0.990581	-7.24856	4
evm.TU.chr2.402	2.35483	10.8713	3
evm.TU.chr2.408	-3.52115	8.94842	3
evm.TU.chr2.412	-1.79005	10.727	3
evm.TU.chr2.413	-1.04152	-7.42461	4
evm.TU.chr2.415	-4.09932	12.4201	3
evm.TU.chr2.416	-4.07365	11.7422	3
evm.TU.chr2.417	-4.10058	13.1787	3
evm.TU.chr2.420	-3.87093	1.192	7
evm.TU.chr2.427	2.40884	-6.47963	4
evm.TU.chr2.428	-6.23457	4.79923	3
evm.TU.chr2.429	1.69737	10.3055	3
evm.TU.chr2.43	0.634563	0.583066	6
evm.TU.chr2.431	3.49291	11.3696	3
evm.TU.chr2.432	1.14883	11.7938	3
evm.TU.chr2.433	-5.18804	3.38748	7
evm.TU.chr2.438	11.8275	-3.74664	1
evm.TU.chr2.439	-8.35387	6.50661	3
evm.TU.chr2.443	11.4848	-2.65897	1
evm.TU.chr2.45	4.47992	11.7474	3
evm.TU.chr2.453	0.4802	11.5374	3
evm.TU.chr2.454	3.87927	11.5933	3
evm.TU.chr2.456	9.4378	-0.101921	1
evm.TU.chr2.457	2.85194	11.7027	3
evm.TU.chr2.458	9.23388	-0.687328	1
evm.TU.chr2.46	4.51504	11.7749	3
evm.TU.chr2.464	12.0923	-3.84915	1
evm.TU.chr2.465	12.1145	-3.8691	1
evm.TU.chr2.466	11.6498	-3.64808	1
evm.TU.chr2.468	-8.95364	5.82158	3
evm.TU.chr2.475	2.70267	3.24145	6
evm.TU.chr2.478	1.95399	-6.83285	4
evm.TU.chr2.479	0.946411	1.01714	6
evm.TU.chr2.480	2.84361	2.59009	6
evm.TU.chr2.481	-1.22471	-8.01661	4
evm.TU.chr2.485	-5.02455	7.0938	3
evm.TU.chr2.488	2.17051	3.23929	6
evm.TU.chr2.496	-3.33558	10.4742	3
evm.TU.chr2.497	12.3439	-3.81967	1
evm.TU.chr2.498	11.7588	-3.70663	1
evm.TU.chr2.503	10.3123	1.41824	1
evm.TU.chr2.504	-6.52812	6.55367	3
evm.TU.chr2.505	-2.28129	11.5125	3
evm.TU.chr2.506	-1.08132	-7.73768	4
evm.TU.chr2.507	-4.68078	2.52788	7
evm.TU.chr2.508	1.60528	2.11505	6
evm.TU.chr2.509	-5.42404	8.44585	3
evm.TU.chr2.510	-3.5853	11.5915	3
evm.TU.chr2.511	7.38559	0.0791497	5
evm.TU.chr2.513	-4.28883	8.69688	3
evm.TU.chr2.515	-3.67982	12.3951	3
evm.TU.chr2.517	-6.39212	-12.3284	2
evm.TU.chr2.519	-1.23454	-7.96146	4
evm.TU.chr2.520	-6.15883	4.98259	3
evm.TU.chr2.521	-3.63258	12.3942	3
evm.TU.chr2.522	-3.63297	12.4702	3
evm.TU.chr2.523	0.733148	-7.82379	4
evm.TU.chr2.524	-9.09504	5.4528	3
evm.TU.chr2.525	2.2594	10.4416	3
evm.TU.chr2.526	2.28538	-7.42533	4
evm.TU.chr2.529	1.24318	-7.33006	4
evm.TU.chr2.530	1.16232	-7.32891	4
evm.TU.chr2.532	6.73594	0.453387	5
evm.TU.chr2.533	-4.23772	9.40707	3
evm.TU.chr2.534	-5.11912	7.98277	3
evm.TU.chr2.535	-5.11942	8.02762	3
evm.TU.chr2.536	-5.136	8.02575	3
evm.TU.chr2.537	0.797431	0.839149	6
evm.TU.chr2.538	-1.31315	11.0059	3
evm.TU.chr2.539	-3.41109	-15.6362	2
evm.TU.chr2.54	-7.61817	4.93601	3
evm.TU.chr2.540	-3.42513	10.9058	3
evm.TU.chr2.542	-5.40507	5.41714	3
evm.TU.chr2.543	0.680243	-7.10233	4
evm.TU.chr2.546	3.4134	11.3458	3
evm.TU.chr2.55	-5.67676	4.15057	7
evm.TU.chr2.553	-4.45879	6.49141	3
evm.TU.chr2.56	-4.29027	7.62873	3
evm.TU.chr2.565	1.80605	2.34965	6
evm.TU.chr2.567	-1.0273	10.9235	3
evm.TU.chr2.568	-6.51247	5.53855	3
evm.TU.chr2.569	-6.49238	6.55018	3
evm.TU.chr2.57	-7.73609	6.62231	3
evm.TU.chr2.570	-4.7649	7.4565	3
evm.TU.chr2.571	-7.35918	6.65823	3
evm.TU.chr2.572	10.4399	1.22624	1
evm.TU.chr2.573	-6.492	6.86181	3
evm.TU.chr2.574	11.8474	-1.12282	1
evm.TU.chr2.575	6.85283	0.506644	5
evm.TU.chr2.576	-4.8558	7.9344	3
evm.TU.chr2.579	10.5916	2.07558	1
evm.TU.chr2.58	2.6146	11.7127	3
evm.TU.chr2.581	-4.50771	9.2127	3
evm.TU.chr2.582	-4.26163	13.5226	3
evm.TU.chr2.583	-3.76757	10.0403	3
evm.TU.chr2.584	-3.81522	12.4649	3
evm.TU.chr2.586	-5.38268	6.45819	3
evm.TU.chr2.587	-3.20518	10.5307	3
evm.TU.chr2.588	10.5458	1.76956	1
evm.TU.chr2.59	2.72473	2.28369	6
evm.TU.chr2.591	-4.822	8.2574	3
evm.TU.chr2.594	-3.35927	-0.090502	7
evm.TU.chr2.595	0.611919	1.1979	6
evm.TU.chr2.596	-3.45489	-0.340891	7
evm.TU.chr2.597	-9.68157	5.9718	3
evm.TU.chr2.600	-10.3868	5.72464	3
evm.TU.chr2.601	2.23859	-7.6504	4
evm.TU.chr2.602	4.56135	11.8152	3
evm.TU.chr2.603	4.10679	11.4948	3
evm.TU.chr2.604	1.24421	10.9957	3
evm.TU.chr2.605	2.16952	9.61403	3
evm.TU.chr2.606	1.38651	11.0974	3
evm.TU.chr2.607	4.00378	11.4581	3
evm.TU.chr2.608	-5.49071	7.16631	3
evm.TU.chr2.609	4.07038	11.4901	3
evm.TU.chr2.611	1.36753	11.4691	3
evm.TU.chr2.612	-6.8812	6.74023	3
evm.TU.chr2.613	2.92553	12.4298	3
evm.TU.chr2.614	2.90515	12.4421	3
evm.TU.chr2.615	-3.69023	12.4267	3
evm.TU.chr2.619	-4.37904	8.77492	3
evm.TU.chr2.62	4.29668	11.6103	3
evm.TU.chr2.622	-5.0044	8.77675	3
evm.TU.chr2.623	-5.17783	8.76163	3
evm.TU.chr2.624	-3.9022	9.54817	3
evm.TU.chr2.625	-5.18707	7.93599	3
evm.TU.chr2.626	-4.05586	11.3583	3
evm.TU.chr2.627	-4.38697	9.69211	3
evm.TU.chr2.63	4.6279	11.8722	3
evm.TU.chr2.631	10.1282	0.0750067	1
evm.TU.chr2.632	-1.0286	-7.44509	4
evm.TU.chr2.634	3.42347	0.297639	8
evm.TU.chr2.635	9.69216	-0.302774	1
evm.TU.chr2.639	-4.28572	13.5591	3
evm.TU.chr2.640	2.7961	-7.2865	4
evm.TU.chr2.641	-4.65407	-13.4389	2
evm.TU.chr2.647	-1.31018	-8.57365	4
evm.TU.chr2.648	-5.4544	8.45352	3
evm.TU.chr2.652	2.81618	10.5126	3
evm.TU.chr2.655	2.02513	9.26734	3
evm.TU.chr2.657	0.966195	-7.27454	4
evm.TU.chr2.663	9.54474	0.619111	1
evm.TU.chr2.664	2.8855	0.343069	8
evm.TU.chr2.667	-3.31203	1.2738	7
evm.TU.chr2.670	11.3856	-2.64658	1
evm.TU.chr2.672	5.7719	-2.00621	9
evm.TU.chr2.675	10.7581	-1.39498	1
evm.TU.chr2.677	2.48274	-7.10884	4
evm.TU.chr2.681	-4.27304	7.61532	3
evm.TU.chr2.682	0.922662	1.00662	6
evm.TU.chr2.684	2.02925	9.35122	3
evm.TU.chr2.687	11.8336	-1.2425	1
evm.TU.chr2.689	-3.63571	10.2651	3
evm.TU.chr2.691	-4.26961	13.5341	3
evm.TU.chr2.695	9.62156	1.25007	1
evm.TU.chr2.698	1.77386	2.42367	6
evm.TU.chr2.704	-4.03247	-14.9737	2
evm.TU.chr2.705	6.67554	-0.495927	5
evm.TU.chr2.706	11.6523	-0.277089	1
evm.TU.chr2.718	1.78719	-6.70044	4
evm.TU.chr2.721	2.44218	-7.1192	4
evm.TU.chr2.725	2.99156	-7.07823	4
evm.TU.chr2.726	2.98359	-7.06941	4
evm.TU.chr2.727	-3.20296	1.19242	7
evm.TU.chr2.728	-5.62717	6.08611	3
evm.TU.chr2.732	2.69356	11.3072	3
evm.TU.chr2.733	2.60973	11.1194	3
evm.TU.chr2.737	-5.7352	-11.5896	3
evm.TU.chr2.738	-8.10267	5.40774	3
evm.TU.chr2.739	6.29808	-0.483518	5
evm.TU.chr2.74	2.17353	9.77142	3
evm.TU.chr2.740	3.00403	-7.08487	4
evm.TU.chr2.745	-3.94098	11.5503	3
evm.TU.chr2.747	3.44171	0.380905	8
evm.TU.chr2.748	6.27563	-0.300748	5
evm.TU.chr2.749	6.74096	0.487014	5
evm.TU.chr2.75	2.65105	-6.68707	4
evm.TU.chr2.750	3.9424	11.541	3
evm.TU.chr2.751	-2.72831	10.9185	3
evm.TU.chr2.752	0.928962	10.1161	3
evm.TU.chr2.753	-4.27252	8.76996	3
evm.TU.chr2.754	1.04067	10.9437	3
evm.TU.chr2.755	-4.28944	13.5651	3
evm.TU.chr2.756	-4.29182	13.5678	3
evm.TU.chr2.757	1.93706	11.8707	3
evm.TU.chr2.759	3.10836	11.7164	3
evm.TU.chr2.762	-6.62988	5.48495	3
evm.TU.chr2.768	-7.27537	5.02855	3
evm.TU.chr2.773	10.5386	1.56287	1
evm.TU.chr2.774	3.53773	0.11047	8
evm.TU.chr2.784	6.07279	-1.89559	9
evm.TU.chr2.788	-3.86233	8.01691	3
evm.TU.chr2.789	3.19138	-0.0525423	8
evm.TU.chr2.791	2.11992	3.27624	6
evm.TU.chr2.792	10.6033	2.37778	1
evm.TU.chr2.793	-2.5831	-0.654501	7
evm.TU.chr2.795	2.99027	0.309749	8
evm.TU.chr2.797	-5.6021	4.14394	7
evm.TU.chr2.798	-7.37463	6.99983	3
evm.TU.chr2.802	2.28437	11.5346	3
evm.TU.chr2.803	-1.83036	-7.2688	4
evm.TU.chr2.806	-5.78889	5.25418	3
evm.TU.chr2.812	-0.0820605	-7.92117	4
evm.TU.chr2.816	12.0333	-3.83931	1
evm.TU.chr2.817	9.71202	-0.377233	1
evm.TU.chr2.818	9.70781	-0.389626	1
evm.TU.chr2.82	-7.96953	6.71025	3
evm.TU.chr2.826	2.801	3.10753	6
evm.TU.chr2.828	9.44329	-0.206871	1
evm.TU.chr2.83	3.29273	11.3159	3
evm.TU.chr2.830	11.1046	-1.66599	1
evm.TU.chr2.831	11.0695	-1.66222	1
evm.TU.chr2.832	6.82462	0.385753	5
evm.TU.chr2.833	0.99351	11.1326	3
evm.TU.chr2.835	-4.46008	-13.7413	2
evm.TU.chr2.84	-10.1902	5.78356	3
evm.TU.chr2.840	1.36358	2.19115	6
evm.TU.chr2.841	-5.77193	5.6277	3
evm.TU.chr2.842	-7.64493	5.90376	3
evm.TU.chr2.844	-3.06026	1.08346	7
evm.TU.chr2.847	1.61336	-7.34951	4
evm.TU.chr2.848	1.62287	-7.35603	4
evm.TU.chr2.85	-9.4748	5.48386	3
evm.TU.chr2.855	10.8107	-2.27189	1
evm.TU.chr2.857	10.1188	0.536858	1
evm.TU.chr2.859	-3.62084	8.74239	3
evm.TU.chr2.86	-10.0896	5.67023	3
evm.TU.chr2.867	-3.61008	0.963672	7
evm.TU.chr2.87	10.5793	2.38194	1
evm.TU.chr2.871	0.877733	-7.18767	4
evm.TU.chr2.873	-2.76236	-0.446087	7
evm.TU.chr2.876	-3.61897	1.42178	7
evm.TU.chr2.878	2.72804	11.3771	3
evm.TU.chr2.879	2.9814	0.0779227	8
evm.TU.chr2.88	9.49524	1.93368	1
evm.TU.chr2.880	9.17725	0.847164	1
evm.TU.chr2.884	-1.28304	-8.67222	4
evm.TU.chr2.885	1.3795	1.2423	6
evm.TU.chr2.887	2.1923	-7.69782	4
evm.TU.chr2.888	11.3372	-2.61782	1
evm.TU.chr2.895	-2.75166	10.856	3
evm.TU.chr2.896	-6.0028	7.35501	3
evm.TU.chr2.897	-7.49784	6.80212	3
evm.TU.chr2.898	-5.17778	8.03551	3
evm.TU.chr2.90	0.147821	10.8196	3
evm.TU.chr2.907	1.36086	2.19408	6
evm.TU.chr2.910	1.43666	10.7152	3
evm.TU.chr2.917	-1.04475	-7.67055	4
evm.TU.chr2.919	0.844396	10.0977	3
evm.TU.chr2.92	1.37314	1.22169	6
evm.TU.chr2.920	-8.5917	6.43717	3
evm.TU.chr2.921	-8.43561	5.46214	3
evm.TU.chr2.922	-8.4985	6.52969	3
evm.TU.chr2.923	-8.65245	6.41258	3
evm.TU.chr2.924	-0.560315	10.2607	3
evm.TU.chr2.927	2.39469	11.1235	3
evm.TU.chr2.928	6.30503	-1.56402	9
evm.TU.chr2.929	9.64495	0.157973	1
evm.TU.chr2.935	11.3365	-2.0124	1
evm.TU.chr2.944	10.7198	2.61248	1
evm.TU.chr2.958	-0.377834	-6.96985	4
evm.TU.chr2.959	-0.779779	-7.76004	4
evm.TU.chr2.960	-7.79708	5.90211	3
evm.TU.chr2.961	-4.18951	8.32484	3
evm.TU.chr2.964	10.6968	-1.2819	1
evm.TU.chr2.967	-8.94416	5.94502	3
evm.TU.chr2.968	-7.16244	6.19279	3
evm.TU.chr2.969	-4.03696	12.9529	3
evm.TU.chr2.97	-1.48638	-8.37201	4
evm.TU.chr2.970	-5.17182	8.77203	3
evm.TU.chr2.971	3.01691	11.2293	3
evm.TU.chr2.975	3.28444	-0.11929	8
evm.TU.chr2.977	-2.80992	-0.288903	7
evm.TU.chr2.978	-2.79515	11.5123	3
evm.TU.chr2.979	1.42858	11.6828	3
evm.TU.chr2.98	10.5699	1.36388	1
evm.TU.chr2.982	-4.49825	9.82282	3
evm.TU.chr2.983	-4.50391	9.82798	3
evm.TU.chr2.985	6.9333	0.352383	5
evm.TU.chr2.99	9.42319	0.940681	1
evm.TU.chr2.994	0.857446	1.72183	6
evm.TU.chr2.995	-5.88042	6.04206	3
evm.TU.chr2.997	12.3555	-3.90642	1
evm.TU.chr3.1	-5.15769	3.26722	7
evm.TU.chr3.1000	1.73811	10.8185	3
evm.TU.chr3.1001	1.84198	10.7411	3
evm.TU.chr3.1003	2.93428	0.83198	8
evm.TU.chr3.1004	2.17019	3.22741	6
evm.TU.chr3.1009	2.20309	0.941446	8
evm.TU.chr3.1011	-6.6396	6.87694	3
evm.TU.chr3.1013	-3.77247	12.4997	3
evm.TU.chr3.1014	2.87727	11.6897	3
evm.TU.chr3.1015	-3.80046	8.09934	3
evm.TU.chr3.1016	-4.62337	7.76215	3
evm.TU.chr3.102	10.7691	-2.27975	1
evm.TU.chr3.1020	2.07298	9.80912	3
evm.TU.chr3.1025	10.4284	2.35194	1
evm.TU.chr3.1026	4.30908	11.6216	3
evm.TU.chr3.1027	-3.99117	12.9089	3
evm.TU.chr3.1031	10.163	1.81074	1
evm.TU.chr3.1036	-4.34507	8.52822	3
evm.TU.chr3.1037	-1.14236	-8.23228	4
evm.TU.chr3.1038	11.2387	-2.18745	1
evm.TU.chr3.1039	1.03483	10.8639	3
evm.TU.chr3.104	9.41407	1.01526	1
evm.TU.chr3.1040	0.896918	10.0929	3
evm.TU.chr3.1041	1.99163	10.4277	3
evm.TU.chr3.1044	9.51858	1.41112	1
evm.TU.chr3.1045	9.5364	1.4951	1
evm.TU.chr3.1049	11.655	-0.278385	1
evm.TU.chr3.105	-0.821368	-8.06387	4
evm.TU.chr3.1051	11.4975	-3.7338	1
evm.TU.chr3.1052	10.663	2.33424	1
evm.TU.chr3.1053	3.20746	-0.0344533	8
evm.TU.chr3.1054	12.0302	-0.428502	1
evm.TU.chr3.1056	2.1625	9.78062	3
evm.TU.chr3.1057	6.33588	-1.6604	9
evm.TU.chr3.1058	2.87377	0.809017	8
evm.TU.chr3.1059	2.46664	9.92532	3
evm.TU.chr3.1065	-10.2795	5.8066	3
evm.TU.chr3.1068	2.95928	0.802179	8
evm.TU.chr3.1082	-3.19207	10.9019	3
evm.TU.chr3.1083	-6.04819	7.26998	3
evm.TU.chr3.1084	-2.26326	1.03179	7
evm.TU.chr3.1085	2.64261	3.34346	6
evm.TU.chr3.1086	-8.31153	4.92295	3
evm.TU.chr3.1087	10.6797	-1.2914	1
evm.TU.chr3.1088	-10.1437	5.73528	3
evm.TU.chr3.1089	-10.6177	5.76114	3
evm.TU.chr3.1094	-7.61462	5.88152	3
evm.TU.chr3.1095	-6.35816	4.785	3
evm.TU.chr3.1096	2.99981	-7.10288	4
evm.TU.chr3.110	2.18188	10.3397	3
evm.TU.chr3.1101	-4.51853	6.36031	3
evm.TU.chr3.1106	-6.67404	6.95657	3
evm.TU.chr3.1107	-6.60145	6.91712	3
evm.TU.chr3.1108	12.1213	-3.78744	1
evm.TU.chr3.1109	-3.70277	9.4785	3
evm.TU.chr3.1118	-2.62162	0.369326	7
evm.TU.chr3.1119	-2.68356	10.0164	3
evm.TU.chr3.1120	-3.69421	10.3259	3
evm.TU.chr3.1121	-2.98993	11.1312	3
evm.TU.chr3.1130	-7.03819	5.26123	3
evm.TU.chr3.1133	3.34658	0.0231654	8
evm.TU.chr3.114	10.7815	2.15879	1
evm.TU.chr3.1141	2.28716	10.9215	3
evm.TU.chr3.1142	-10.0433	5.75116	3
evm.TU.chr3.1143	-0.357358	11.0648	3
evm.TU.chr3.1144	-8.90818	6.11299	3
evm.TU.chr3.1145	-9.17302	6.32921	3
evm.TU.chr3.1147	2.01791	-6.94818	4
evm.TU.chr3.115	6.35508	-1.64818	9
evm.TU.chr3.1155	-9.00976	5.97253	3
evm.TU.chr3.1156	-4.33323	9.19134	3
evm.TU.chr3.1162	1.21437	-6.82113	4
evm.TU.chr3.1166	-4.73894	8.85139	3
evm.TU.chr3.1167	-10.0832	5.73123	3
evm.TU.chr3.1168	-9.90179	5.59382	3
evm.TU.chr3.1172	-4.49496	9.23697	3
evm.TU.chr3.1173	-9.87395	5.57395	3
evm.TU.chr3.1174	-9.09069	5.80115	3
evm.TU.chr3.1175	-6.02523	4.99062	3
evm.TU.chr3.1178	-1.07743	-8.08124	4
evm.TU.chr3.1179	-5.00007	7.23543	3
evm.TU.chr3.1181	-2.67786	-0.430406	7
evm.TU.chr3.1189	-2.87727	-14.5277	2
evm.TU.chr3.1191	-3.2781	1.26418	7
evm.TU.chr3.1192	2.56608	10.9377	3
evm.TU.chr3.1194	-2.70495	0.635537	7
evm.TU.chr3.1196	-3.68517	0.673021	7
evm.TU.chr3.1205	0.940622	1.02546	6
evm.TU.chr3.121	6.12093	-1.72939	9
evm.TU.chr3.1211	-7.21175	6.88413	3
evm.TU.chr3.1212	6.32586	-1.9009	9
evm.TU.chr3.1213	0.534782	1.18585	6
evm.TU.chr3.1214	2.74309	0.987217	8
evm.TU.chr3.1218	-9.67711	5.93579	3
evm.TU.chr3.122	6.96614	0.36218	5
evm.TU.chr3.1222	2.56936	10.9157	3
evm.TU.chr3.1224	2.00268	10.2416	3
evm.TU.chr3.1228	6.2347	-0.510512	5
evm.TU.chr3.1229	5.99866	-1.93395	9
evm.TU.chr3.123	-7.94761	6.60522	3
evm.TU.chr3.1232	10.3242	1.23242	1
evm.TU.chr3.1238	-5.97258	7.37589	3
evm.TU.chr3.124	10.2209	-0.629212	1
evm.TU.chr3.1240	12.1365	-3.69513	1
evm.TU.chr3.1241	11.1235	-2.17955	1
evm.TU.chr3.1242	11.2137	-1.98155	1
evm.TU.chr3.1246	-2.6583	0.0437099	7
evm.TU.chr3.1247	-4.34581	1.99807	7
evm.TU.chr3.1249	1.78399	-6.69841	4
evm.TU.chr3.1250	1.96154	-6.85087	4
evm.TU.chr3.1251	-5.64027	6.09268	3
evm.TU.chr3.1252	-8.21886	5.75282	3
evm.TU.chr3.1253	-6.71423	6.08075	3
evm.TU.chr3.1254	-5.83576	6.04624	3
evm.TU.chr3.1255	6.04118	-1.86849	9
evm.TU.chr3.1257	-2.51693	10.0123	3
evm.TU.chr3.1259	10.2743	2.021	1
evm.TU.chr3.126	-8.3873	5.44047	3
evm.TU.chr3.1262	-5.08654	5.61264	3
evm.TU.chr3.1263	3.20224	-0.0344308	8
evm.TU.chr3.1264	-0.0110624	-7.90857	4
evm.TU.chr3.1265	1.67685	-7.39291	4
evm.TU.chr3.1266	3.94252	11.5654	3
evm.TU.chr3.1267	-7.05072	6.82386	3
evm.TU.chr3.1268	-5.3833	5.43355	3
evm.TU.chr3.1269	-6.13712	5.01389	3
evm.TU.chr3.127	11.6797	-1.2345	1
evm.TU.chr3.128	10.7641	2.18236	1
evm.TU.chr3.1280	-3.73059	10.1266	3
evm.TU.chr3.1282	-4.82277	2.77401	7
evm.TU.chr3.1283	12.1571	-3.74585	1
evm.TU.chr3.1287	-5.97437	7.39537	3
evm.TU.chr3.1288	2.83123	11.3907	3
evm.TU.chr3.1289	-3.82063	12.4509	3
evm.TU.chr3.1290	10.0738	1.27062	1
evm.TU.chr3.1296	-3.59341	9.76443	3
evm.TU.chr3.1297	-3.61743	9.78765	3
evm.TU.chr3.130	-5.45263	7.98709	3
evm.TU.chr3.1301	3.37226	11.4149	3
evm.TU.chr3.1306	0.944628	-7.34216	4
evm.TU.chr3.1308	10.1393	-0.0265453	1
evm.TU.chr3.1309	10.8149	-2.40019	1
evm.TU.chr3.131	-4.68042	8.89309	3
evm.TU.chr3.1310	10.8224	-2.38242	1
evm.TU.chr3.1311	2.72696	0.590266	8
evm.TU.chr3.1314	-6.03486	4.87795	3
evm.TU.chr3.1315	-4.54484	9.26164	3
evm.TU.chr3.1316	-1.44108	-8.51404	4
evm.TU.chr3.132	-4.48463	9.40933	3
evm.TU.chr3.1322	1.30446	10.7921	3
evm.TU.chr3.1324	-4.02899	-14.0537	2
evm.TU.chr3.1326	10.9416	-2.51722	1
evm.TU.chr3.1327	10.8523	-2.39597	1
evm.TU.chr3.1329	5.77595	-1.98422	9
evm.TU.chr3.133	-5.05041	8.12238	3
evm.TU.chr3.1342	10.4235	1.12627	6
evm.TU.chr3.1344	-1.19889	-8.4022	4
evm.TU.chr3.1345	-1.86563	-7.92189	4
evm.TU.chr3.1347	-10.8545	5.75084	3
evm.TU.chr3.1350	-6.89934	5.48945	3
evm.TU.chr3.1354	2.87448	11.0138	3
evm.TU.chr3.136	0.901813	10.9663	3
evm.TU.chr3.1362	11.0957	-2.58448	1
evm.TU.chr3.1363	-3.60689	0.908732	7
evm.TU.chr3.1367	10.3808	0.205539	1
evm.TU.chr3.137	-3.37024	10.4565	3
evm.TU.chr3.1375	2.8081	11.2808	3
evm.TU.chr3.1376	1.93856	2.4223	6
evm.TU.chr3.1379	2.79368	11.3556	3
evm.TU.chr3.138	-4.75273	8.20334	3
evm.TU.chr3.1386	-3.61338	10.7144	3
evm.TU.chr3.1387	1.67405	10.3002	3
evm.TU.chr3.1388	1.69846	10.3125	3
evm.TU.chr3.139	-3.66966	10.0272	3
evm.TU.chr3.1390	-2.99668	0.658977	7
evm.TU.chr3.1393	2.42139	3.05517	6
evm.TU.chr3.1394	9.89377	2.06317	1
evm.TU.chr3.140	-4.43795	8.67659	3
evm.TU.chr3.1402	-6.84619	7.10453	3
evm.TU.chr3.1405	3.28166	-7.51329	4
evm.TU.chr3.1407	9.45892	1.54637	1
evm.TU.chr3.1408	-6.51805	6.88809	3
evm.TU.chr3.1409	2.44185	3.41063	6
evm.TU.chr3.141	0.0863123	-7.82165	4
evm.TU.chr3.1415	-1.15796	-7.85566	4
evm.TU.chr3.1419	6.72982	0.162862	5
evm.TU.chr3.142	-3.20286	10.8678	3
evm.TU.chr3.1420	-3.01714	10.0684	3
evm.TU.chr3.1421	-6.13071	4.83634	3
evm.TU.chr3.1430	2.31759	10.5168	3
evm.TU.chr3.1431	2.43674	11.0127	3
evm.TU.chr3.1432	10.1274	1.66684	1
evm.TU.chr3.1433	0.676388	10.9432	3
evm.TU.chr3.1434	0.865826	1.13996	6
evm.TU.chr3.1438	-4.17022	7.70319	3
evm.TU.chr3.1439	-3.85031	1.28889	7
evm.TU.chr3.144	-2.22387	9.86019	3
evm.TU.chr3.1440	-4.12062	1.81512	7
evm.TU.chr3.1442	10.8611	-2.21336	1
evm.TU.chr3.1443	10.8226	-2.35166	1
evm.TU.chr3.1446	10.9977	-1.77657	1
evm.TU.chr3.1448	-8.86375	5.56785	3
evm.TU.chr3.145	10.8821	-2.39914	1
evm.TU.chr3.1451	-3.51674	8.77781	3
evm.TU.chr3.1454	3.82192	11.6288	3
evm.TU.chr3.1455	-5.67756	7.14744	3
evm.TU.chr3.1459	-0.90201	-8.45505	4
evm.TU.chr3.146	5.91983	-1.91513	9
evm.TU.chr3.1461	-1.28653	-8.88288	4
evm.TU.chr3.1466	-2.61965	0.310532	7
evm.TU.chr3.1467	2.18942	3.0205	6
evm.TU.chr3.1469	0.437866	10.4864	3
evm.TU.chr3.147	-3.98643	12.9985	3
evm.TU.chr3.1470	-7.63652	4.92008	3
evm.TU.chr3.1471	-5.13813	3.72158	7
evm.TU.chr3.1472	-5.13212	3.71055	7
evm.TU.chr3.1473	-8.04467	5.69029	3
evm.TU.chr3.1474	-6.42555	6.80306	3
evm.TU.chr3.1475	10.5047	0.287011	1
evm.TU.chr3.1478	2.70688	11.2606	3
evm.TU.chr3.1481	-3.86763	1.28023	7
evm.TU.chr3.1484	-3.73642	0.0511162	7
evm.TU.chr3.1487	1.3214	11.4152	3
evm.TU.chr3.1490	-0.887336	-7.84525	4
evm.TU.chr3.1491	2.68273	11.6055	3
evm.TU.chr3.1499	3.00762	0.715928	8
evm.TU.chr3.1500	-1.82427	10.8116	3
evm.TU.chr3.1501	-0.392683	-6.97521	4
evm.TU.chr3.1502	-3.71122	9.76102	3
evm.TU.chr3.1503	-4.07923	12.4558	3
evm.TU.chr3.1504	-4.3548	8.54932	3
evm.TU.chr3.1505	2.66234	3.11958	6
evm.TU.chr3.1506	-7.60373	5.87861	3
evm.TU.chr3.1509	9.5488	1.4744	1
evm.TU.chr3.1533	9.58052	1.07664	1
evm.TU.chr3.1538	10.6915	2.06344	1
evm.TU.chr3.1539	-4.49732	9.81975	3
evm.TU.chr3.154	1.24036	-6.83725	4
evm.TU.chr3.1540	-6.72668	6.11777	3
evm.TU.chr3.1541	-2.3615	10.0562	3
evm.TU.chr3.1542	-3.10767	12.1155	3
evm.TU.chr3.1543	11.893	-1.10061	1
evm.TU.chr3.1544	-8.79897	6.39843	3
evm.TU.chr3.1545	6.77396	0.438167	5
evm.TU.chr3.1547	2.88829	0.403734	8
evm.TU.chr3.1548	-4.6383	7.95274	3
evm.TU.chr3.1549	-6.80979	7.27504	3
evm.TU.chr3.1556	-7.32351	5.37435	3
evm.TU.chr3.1557	-10.853	5.75076	3
evm.TU.chr3.1558	3.33709	0.238225	8
evm.TU.chr3.1559	-5.42946	5.42838	3
evm.TU.chr3.1560	-5.62724	6.10295	3
evm.TU.chr3.1563	1.99507	11.823	3
evm.TU.chr3.1576	1.25279	-7.42932	4
evm.TU.chr3.1579	0.58988	1.14512	6
evm.TU.chr3.1580	-3.90333	-16.0604	2
evm.TU.chr3.1582	2.08372	-6.88945	4
evm.TU.chr3.1583	-5.46751	7.43762	3
evm.TU.chr3.1586	-2.88707	11.4079	3
evm.TU.chr3.1588	-7.58839	6.65109	3
evm.TU.chr3.159	-3.70814	8.8259	3
evm.TU.chr3.1590	-6.56293	4.23987	3
evm.TU.chr3.1591	3.16473	-0.118056	8
evm.TU.chr3.1592	-5.64713	4.16618	7
evm.TU.chr3.1593	-3.53274	8.50107	3
evm.TU.chr3.1596	1.21832	-6.82285	4
evm.TU.chr3.1597	3.94304	11.5653	3
evm.TU.chr3.1600	2.51933	1.451	8
evm.TU.chr3.1602	-3.65713	-16.1119	2
evm.TU.chr3.1604	10.5068	2.63021	1
evm.TU.chr3.1605	-3.04152	0.677045	7
evm.TU.chr3.1608	10.4401	1.21709	1
evm.TU.chr3.1609	10.9734	1.79366	1
evm.TU.chr3.1610	11.6914	-1.30364	1
evm.TU.chr3.1612	-1.33667	-8.59614	4
evm.TU.chr3.1613	0.22465	10.1272	3
evm.TU.chr3.1614	11.034	-1.05377	1
evm.TU.chr3.1616	3.32986	0.521541	8
evm.TU.chr3.1624	5.78851	-1.99974	9
evm.TU.chr3.1627	-3.68389	11.3737	3
evm.TU.chr3.163	-4.38367	8.26477	3
evm.TU.chr3.1634	2.61909	11.7203	3
evm.TU.chr3.1639	11.3395	0.867828	1
evm.TU.chr3.164	-4.20495	1.34195	7
evm.TU.chr3.1641	5.96678	-1.92597	9
evm.TU.chr3.1642	-6.9997	5.22984	3
evm.TU.chr3.1643	-7.06954	5.23735	3
evm.TU.chr3.1645	9.89095	1.46582	1
evm.TU.chr3.1646	10.8057	1.23473	1
evm.TU.chr3.1647	9.53997	1.43663	1
evm.TU.chr3.1648	9.54711	1.49367	1
evm.TU.chr3.1651	-6.9654	5.26268	3
evm.TU.chr3.1654	-3.6192	1.419	7
evm.TU.chr3.166	6.75676	-0.192484	5
evm.TU.chr3.1664	10.8064	-2.20284	1
evm.TU.chr3.1665	2.97353	0.497226	8
evm.TU.chr3.1666	11.224	-2.94252	1
evm.TU.chr3.1668	-7.57161	5.46829	3
evm.TU.chr3.167	0.938122	-7.42841	4
evm.TU.chr3.1670	-9.84423	5.95942	3
evm.TU.chr3.1674	2.66297	0.809025	8
evm.TU.chr3.1680	-5.13285	3.70634	7
evm.TU.chr3.1682	-0.834764	-7.27695	4
evm.TU.chr3.1683	-5.349	3.91091	7
evm.TU.chr3.1685	9.45462	-0.0700588	1
evm.TU.chr3.1686	12.0163	-0.420872	1
evm.TU.chr3.169	-8.81492	5.10205	3
evm.TU.chr3.1695	10.658	3.33667	1
evm.TU.chr3.17	-6.92975	6.564	3
evm.TU.chr3.1703	9.23656	-0.683816	1
evm.TU.chr3.1706	-5.14146	3.29327	7
evm.TU.chr3.1708	5.78442	-1.95822	9
evm.TU.chr3.1709	-4.2689	1.74987	7
evm.TU.chr3.171	2.90336	11.7533	3
evm.TU.chr3.1710	-10.2596	5.81603	3
evm.TU.chr3.172	2.43868	11.9322	3
evm.TU.chr3.1720	0.957979	-7.4566	4
evm.TU.chr3.1721	-2.5905	11.2758	3
evm.TU.chr3.1722	2.40585	-7.66024	4
evm.TU.chr3.1723	11.2601	-2.69434	1
evm.TU.chr3.1724	2.43823	2.65849	6
evm.TU.chr3.1725	-2.59614	0.596588	7
evm.TU.chr3.1726	11.4191	-2.69599	1
evm.TU.chr3.1728	-8.10591	4.87147	3
evm.TU.chr3.173	2.23675	11.8029	3
evm.TU.chr3.1730	-2.72346	-0.452779	7
evm.TU.chr3.1731	2.57306	-6.65731	4
evm.TU.chr3.1733	1.23	1.11864	6
evm.TU.chr3.1736	-3.73468	1.46475	7
evm.TU.chr3.1741	12.1271	-3.95238	1
evm.TU.chr3.1746	10.2005	0.359486	1
evm.TU.chr3.175	9.33346	1.78211	1
evm.TU.chr3.1759	-1.86268	10.7677	3
evm.TU.chr3.1760	-1.67445	10.7573	3
evm.TU.chr3.1766	2.4375	-7.22961	4
evm.TU.chr3.1767	-4.81133	5.75909	3
evm.TU.chr3.1768	-4.85511	5.75168	3
evm.TU.chr3.1769	-1.20155	-8.06113	4
evm.TU.chr3.177	1.62013	10.2053	3
evm.TU.chr3.1774	-3.25693	-14.2922	2
evm.TU.chr3.1778	10.4496	2.74847	1
evm.TU.chr3.178	3.23068	0.219677	8
evm.TU.chr3.1781	-3.86899	1.14497	7
evm.TU.chr3.1782	-3.03691	1.21872	7
evm.TU.chr3.1783	3.26762	11.6855	3
evm.TU.chr3.1789	-4.10899	12.3955	3
evm.TU.chr3.1793	0.0413107	-7.87834	4
evm.TU.chr3.1798	2.41813	-6.45174	4
evm.TU.chr3.1799	-7.50425	5.85978	3
evm.TU.chr3.18	-3.63711	1.44222	7
evm.TU.chr3.1800	-10.8515	5.75276	3
evm.TU.chr3.1801	-2.67077	10.4401	3
evm.TU.chr3.1803	-5.66997	4.15351	7
evm.TU.chr3.1805	3.46643	0.163493	8
evm.TU.chr3.1807	-0.258188	9.95969	3
evm.TU.chr3.1808	1.4566	11.4947	3
evm.TU.chr3.1809	0.877308	-7.63698	4
evm.TU.chr3.1811	-3.54174	0.508685	7
evm.TU.chr3.1813	-0.0503527	9.73282	3
evm.TU.chr3.1819	-9.0446	5.44342	3
evm.TU.chr3.1820	10.9992	-0.828888	1
evm.TU.chr3.1821	3.10658	11.7918	3
evm.TU.chr3.1825	-2.26375	1.03416	7
evm.TU.chr3.1828	10.4387	0.522137	1
evm.TU.chr3.1829	10.6619	2.14828	1
evm.TU.chr3.1831	3.19496	-0.144128	8
evm.TU.chr3.1832	-3.56553	0.568048	7
evm.TU.chr3.1833	0.667938	-7.8463	4
evm.TU.chr3.1835	11.4233	-2.55544	1
evm.TU.chr3.1840	4.05992	11.4198	3
evm.TU.chr3.1842	2.04284	9.37245	3
evm.TU.chr3.1845	5.90615	-2.17566	9
evm.TU.chr3.1848	5.87613	-2.04707	9
evm.TU.chr3.1852	9.68019	-0.298627	1
evm.TU.chr3.1857	-2.67635	0.53978	7
evm.TU.chr3.1858	0.816215	0.862383	6
evm.TU.chr3.1859	-3.58236	0.923781	7
evm.TU.chr3.1861	11.5415	-1.82325	1
evm.TU.chr3.1862	10.8865	-1.15164	1
evm.TU.chr3.1863	6.48334	-1.94412	9
evm.TU.chr3.1870	2.13411	10.7146	3
evm.TU.chr3.1875	-3.24584	-0.270146	7
evm.TU.chr3.1876	-5.14672	8.01489	3
evm.TU.chr3.1877	-5.96615	7.58789	3
evm.TU.chr3.1878	-4.08263	11.5081	3
evm.TU.chr3.188	1.89781	11.8828	3
evm.TU.chr3.1881	9.57047	1.13941	1
evm.TU.chr3.1883	0.755677	0.718942	6
evm.TU.chr3.1884	-10.822	5.74491	3
evm.TU.chr3.1887	10.7464	2.54611	1
evm.TU.chr3.1888	11.7226	-1.46111	1
evm.TU.chr3.1889	-2.77487	0.890285	7
evm.TU.chr3.189	1.95329	11.8565	3
evm.TU.chr3.1890	2.21268	-7.62691	4
evm.TU.chr3.1891	2.81947	0.414486	8
evm.TU.chr3.1892	2.96042	0.151368	8
evm.TU.chr3.1893	-2.97779	0.549795	7
evm.TU.chr3.1894	-0.557684	-7.86315	4
evm.TU.chr3.1895	3.06915	-7.17585	4
evm.TU.chr3.1897	10.1298	0.809561	1
evm.TU.chr3.19	-3.61387	1.41906	7
evm.TU.chr3.1903	9.2958	1.80744	3
evm.TU.chr3.1905	-0.0669023	11.1019	3
evm.TU.chr3.1907	-4.11263	9.5805	3
evm.TU.chr3.191	-6.22304	7.61339	3
evm.TU.chr3.1912	-4.05011	12.9512	3
evm.TU.chr3.1913	-5.99241	7.76513	3
evm.TU.chr3.1914	-4.82309	8.93077	3
evm.TU.chr3.1917	11.0064	-0.953282	1
evm.TU.chr3.1919	-1.23508	11.0848	3
evm.TU.chr3.1925	10.0172	1.03899	1
evm.TU.chr3.1930	2.90789	0.380463	8
evm.TU.chr3.1931	10.541	-0.0700631	1
evm.TU.chr3.1932	9.87761	1.61492	1
evm.TU.chr3.1935	11.2782	-2.89289	1
evm.TU.chr3.1936	-0.758177	-7.19107	4
evm.TU.chr3.1937	-3.89982	1.24603	7
evm.TU.chr3.1938	-4.24557	1.73943	7
evm.TU.chr3.1939	-4.26431	1.80113	7
evm.TU.chr3.1940	-5.12987	3.68507	7
evm.TU.chr3.1941	-4.60823	2.41719	7
evm.TU.chr3.1943	-5.93017	7.83627	3
evm.TU.chr3.1948	2.65212	10.607	3
evm.TU.chr3.195	7.0577	0.254941	5
evm.TU.chr3.1953	2.5064	-7.18513	4
evm.TU.chr3.1955	10.8863	1.22727	1
evm.TU.chr3.1958	10.4413	1.24309	1
evm.TU.chr3.1959	10.1296	1.84018	1
evm.TU.chr3.196	-5.1861	8.76259	3
evm.TU.chr3.1961	-10.2824	5.80755	3
evm.TU.chr3.1962	-10.8547	5.75153	3
evm.TU.chr3.1964	9.23957	-0.681878	1
evm.TU.chr3.1967	3.26262	-0.187439	8
evm.TU.chr3.1968	-6.38934	4.81589	3
evm.TU.chr3.197	-7.60996	6.86918	3
evm.TU.chr3.1976	2.24713	2.98676	6
evm.TU.chr3.198	-5.42452	5.43477	3
evm.TU.chr3.1981	-4.02486	11.3351	3
evm.TU.chr3.1982	-3.01661	12.0491	3
evm.TU.chr3.1983	-3.7559	11.228	3
evm.TU.chr3.1984	2.11172	2.88252	6
evm.TU.chr3.1985	12.2203	-4.15238	1
evm.TU.chr3.1986	6.40964	-1.44026	9
evm.TU.chr3.1987	2.33845	2.10771	6
evm.TU.chr3.1988	6.72711	-0.338021	5
evm.TU.chr3.199	-5.3693	7.98435	3
evm.TU.chr3.1990	1.30414	11.038	3
evm.TU.chr3.1991	11.8224	-3.10452	1
evm.TU.chr3.1996	-3.43051	0.372851	7
evm.TU.chr3.1998	0.425472	9.98664	3
evm.TU.chr3.2	10.9557	1.28793	1
evm.TU.chr3.20	-2.60275	0.40021	7
evm.TU.chr3.200	-3.97644	13.0011	3
evm.TU.chr3.2001	9.34459	1.74308	1
evm.TU.chr3.2002	9.34214	1.7835	1
evm.TU.chr3.2003	2.21194	10.308	3
evm.TU.chr3.2005	-3.4689	-0.319054	7
evm.TU.chr3.2006	-4.24678	7.70228	3
evm.TU.chr3.2007	2.16522	3.07507	6
evm.TU.chr3.2008	-6.28296	7.41929	3
evm.TU.chr3.2009	-3.7547	10.1481	3
evm.TU.chr3.2010	-3.20626	12.2259	3
evm.TU.chr3.2011	2.86438	0.990032	8
evm.TU.chr3.2012	-3.2135	12.2303	3
evm.TU.chr3.2013	2.8554	0.795818	8
evm.TU.chr3.2014	2.6633	1.17271	8
evm.TU.chr3.2018	1.21575	-6.7913	4
evm.TU.chr3.2024	-5.65677	4.14768	7
evm.TU.chr3.2025	-4.9327	9.12538	3
evm.TU.chr3.2026	2.49294	-7.29966	4
evm.TU.chr3.2027	11.8706	-2.89071	1
evm.TU.chr3.2028	3.55845	11.2541	3
evm.TU.chr3.2031	-9.6574	5.48555	3
evm.TU.chr3.2032	10.4945	0.806931	1
evm.TU.chr3.2034	-2.6159	0.961905	7
evm.TU.chr3.2037	-1.87063	-7.75447	4
evm.TU.chr3.2039	-2.87375	0.0303509	7
evm.TU.chr3.2042	9.43782	0.959735	1
evm.TU.chr3.2044	2.76356	0.523487	8
evm.TU.chr3.2045	-6.89778	5.95871	3
evm.TU.chr3.2046	10.0099	0.327027	1
evm.TU.chr3.2047	-4.62735	9.40557	3
evm.TU.chr3.2055	2.28043	10.8635	3
evm.TU.chr3.2059	9.19366	0.860186	1
evm.TU.chr3.2061	-4.48181	-13.7516	2
evm.TU.chr3.2063	10.6581	1.36691	1
evm.TU.chr3.2064	-10.8494	5.75319	3
evm.TU.chr3.2067	-3.01661	11.0352	3
evm.TU.chr3.207	-2.77695	-0.116631	7
evm.TU.chr3.2072	-3.58367	11.6223	3
evm.TU.chr3.2074	9.99022	1.66074	1
evm.TU.chr3.2077	10.4879	1.20496	1
evm.TU.chr3.208	-4.27715	13.5477	3
evm.TU.chr3.2085	-4.80378	5.75793	3
evm.TU.chr3.2086	-4.62432	7.72521	3
evm.TU.chr3.2087	-7.06356	5.2248	3
evm.TU.chr3.2088	2.43196	-7.57007	4
evm.TU.chr3.2089	-5.51975	5.37446	3
evm.TU.chr3.209	2.52052	3.15585	6
evm.TU.chr3.2090	-5.41842	5.42445	3
evm.TU.chr3.2096	-3.33156	10.4581	3
evm.TU.chr3.2099	-0.809612	-7.6292	4
evm.TU.chr3.210	-3.89121	0.733106	7
evm.TU.chr3.2101	2.0122	11.6711	3
evm.TU.chr3.2102	2.62985	10.5786	3
evm.TU.chr3.2105	10.2047	0.680615	1
evm.TU.chr3.211	2.40855	3.39607	6
evm.TU.chr3.2111	6.77388	0.413745	5
evm.TU.chr3.2112	6.16669	-1.43185	9
evm.TU.chr3.2113	-6.14941	7.78364	3
evm.TU.chr3.2114	0.74372	1.03309	6
evm.TU.chr3.2115	-4.86342	8.41735	3
evm.TU.chr3.2116	-5.18824	3.29875	7
evm.TU.chr3.2117	-5.10315	3.18828	7
evm.TU.chr3.2121	10.6333	1.80812	1
evm.TU.chr3.2123	-3.24832	0.283563	7
evm.TU.chr3.2126	10.7555	-1.19116	1
evm.TU.chr3.2131	6.46232	-1.2207	9
evm.TU.chr3.2132	11.0959	-1.9031	1
evm.TU.chr3.2133	11.0687	-1.87991	1
evm.TU.chr3.2134	-4.46674	6.66104	3
evm.TU.chr3.2137	9.67781	0.167975	1
evm.TU.chr3.214	-2.63045	10.059	3
evm.TU.chr3.2143	-2.68385	11.6122	3
evm.TU.chr3.2144	-2.67678	11.6053	3
evm.TU.chr3.2145	-2.69297	11.6184	3
evm.TU.chr3.2148	10.259	1.99697	1
evm.TU.chr3.2149	2.06861	11.0137	3
evm.TU.chr3.215	-3.55263	10.7587	3
evm.TU.chr3.2152	-8.16802	5.41553	3
evm.TU.chr3.2153	0.589601	10.572	3
evm.TU.chr3.2154	2.61872	-6.62292	4
evm.TU.chr3.2155	11.4683	-1.71164	1
evm.TU.chr3.2156	-3.6932	9.87284	3
evm.TU.chr3.2157	2.93606	0.303627	8
evm.TU.chr3.2158	-2.67691	-0.449335	7
evm.TU.chr3.2159	-7.05508	6.3306	3
evm.TU.chr3.2160	10.1872	-0.680205	1
evm.TU.chr3.2162	-6.3235	7.19785	3
evm.TU.chr3.2166	-2.89695	0.236488	7
evm.TU.chr3.2167	-2.97172	0.42649	7
evm.TU.chr3.2170	-3.65943	10.3472	3
evm.TU.chr3.2171	-4.30462	8.90514	3
evm.TU.chr3.2172	-5.41866	7.94128	3
evm.TU.chr3.2173	-2.10698	10.7285	3
evm.TU.chr3.2174	-3.98029	0.795133	7
evm.TU.chr3.2177	-8.93069	6.03922	3
evm.TU.chr3.2182	2.84939	0.349377	8
evm.TU.chr3.2183	11.3671	-0.227755	1
evm.TU.chr3.2188	-3.2672	0.120258	7
evm.TU.chr3.2198	6.06858	-1.92461	9
evm.TU.chr3.2199	0.519811	9.84181	3
evm.TU.chr3.2200	0.507281	9.85838	3
evm.TU.chr3.2202	-2.95585	0.589625	7
evm.TU.chr3.2203	1.25411	-7.42886	4
evm.TU.chr3.2204	-6.18514	5.82755	3
evm.TU.chr3.2206	9.4323	-0.139298	1
evm.TU.chr3.2207	9.43218	-0.114502	1
evm.TU.chr3.2209	-5.56363	5.3853	3
evm.TU.chr3.2213	-3.37233	11.8695	3
evm.TU.chr3.222	1.52731	2.10961	6
evm.TU.chr3.2221	-2.71607	-0.369462	7
evm.TU.chr3.2227	10.7069	1.56086	1
evm.TU.chr3.2229	-6.36648	6.88163	3
evm.TU.chr3.2237	10.9957	-1.67788	1
evm.TU.chr3.2238	11.4095	-1.47712	1
evm.TU.chr3.2239	-6.21457	5.88775	3
evm.TU.chr3.2240	-2.80659	11.3647	3
evm.TU.chr3.2245	-3.88918	8.00256	3
evm.TU.chr3.2247	-8.16338	5.71616	3
evm.TU.chr3.2248	-3.14969	0.0390728	7
evm.TU.chr3.2249	1.98858	-6.51548	4
evm.TU.chr3.225	1.95372	10.6674	3
evm.TU.chr3.2252	-0.860291	-7.91424	4
evm.TU.chr3.2253	12.3524	-3.89677	1
evm.TU.chr3.2254	12.223	-4.14335	1
evm.TU.chr3.2255	0.848336	1.72356	6
evm.TU.chr3.2256	-3.88859	12.5815	3
evm.TU.chr3.2258	-6.21454	7.43711	3
evm.TU.chr3.226	-8.93955	5.99353	3
evm.TU.chr3.2268	3.22828	0.0843039	8
evm.TU.chr3.2269	0.597103	-7.8778	4
evm.TU.chr3.227	-7.95185	5.46176	3
evm.TU.chr3.2276	0.684525	10.1132	3
evm.TU.chr3.2277	10.7769	-2.36309	1
evm.TU.chr3.228	-8.12897	4.87008	3
evm.TU.chr3.2280	-4.34309	1.99038	7
evm.TU.chr3.2283	2.50663	2.91306	6
evm.TU.chr3.2286	10.2355	2.24353	1
evm.TU.chr3.2287	6.27387	-1.73245	9
evm.TU.chr3.2289	10.7908	1.62747	1
evm.TU.chr3.229	-8.24606	4.39241	3
evm.TU.chr3.2290	10.902	1.23138	1
evm.TU.chr3.2293	2.57892	11.1929	3
evm.TU.chr3.2299	6.75069	0.31164	5
evm.TU.chr3.23	2.21858	2.92718	6
evm.TU.chr3.2305	10.4052	2.3644	1
evm.TU.chr3.2310	-2.7767	0.751733	7
evm.TU.chr3.2311	-4.58817	8.52417	3
evm.TU.chr3.2312	-6.93879	6.25791	3
evm.TU.chr3.2315	10.7178	-1.25755	1
evm.TU.chr3.2316	1.23984	10.9862	3
evm.TU.chr3.2317	3.43983	0.0973401	8
evm.TU.chr3.2320	10.4163	1.9459	1
evm.TU.chr3.2321	10.7212	1.72179	1
evm.TU.chr3.2329	-4.38167	2.05966	7
evm.TU.chr3.233	-10.2789	5.81076	3
evm.TU.chr3.2336	10.4342	0.374566	1
evm.TU.chr3.2339	-7.37197	5.33838	3
evm.TU.chr3.234	-10.2891	5.80451	3
evm.TU.chr3.2341	-8.22857	5.77987	3
evm.TU.chr3.2342	-5.68333	5.71283	3
evm.TU.chr3.2344	-4.35758	8.54176	3
evm.TU.chr3.2350	10.0566	1.46323	1
evm.TU.chr3.2353	-1.85017	-7.69964	4
evm.TU.chr3.2356	-3.86831	9.19025	3
evm.TU.chr3.236	2.54645	2.95474	6
evm.TU.chr3.2360	2.7431	11.3601	3
evm.TU.chr3.2361	9.48253	1.56624	1
evm.TU.chr3.2366	2.36287	10.7873	3
evm.TU.chr3.2368	0.724778	-7.77984	4
evm.TU.chr3.2373	0.531123	10.2139	3
evm.TU.chr3.2374	11.2302	-3.13285	1
evm.TU.chr3.2378	-2.59392	11.1934	3
evm.TU.chr3.2380	1.15974	10.8241	3
evm.TU.chr3.2381	-5.55376	7.1433	3
evm.TU.chr3.2382	-10.0188	5.82557	3
evm.TU.chr3.2383	-4.79651	8.09796	3
evm.TU.chr3.2384	3.09162	-7.25259	4
evm.TU.chr3.2385	6.77795	0.402162	5
evm.TU.chr3.2386	6.77417	0.447581	5
evm.TU.chr3.2388	-4.91327	2.91535	7
evm.TU.chr3.2389	-0.320824	10.2264	3
evm.TU.chr3.2390	11.0294	1.81077	1
evm.TU.chr3.2394	-2.39817	10.0625	3
evm.TU.chr3.2397	3.18247	0.133021	8
evm.TU.chr3.24	2.16175	2.99668	6
evm.TU.chr3.2400	10.8403	-1.12923	1
evm.TU.chr3.2401	2.04308	10.7594	3
evm.TU.chr3.2405	-3.61321	0.911053	7
evm.TU.chr3.2406	-4.36831	-14.0615	2
evm.TU.chr3.2407	11.6385	-1.26975	1
evm.TU.chr3.241	-4.24628	7.77505	3
evm.TU.chr3.2412	-1.2252	-8.47348	4
evm.TU.chr3.2413	5.96262	-1.53673	9
evm.TU.chr3.2414	-7.36775	6.89184	3
evm.TU.chr3.2416	-3.93469	9.85846	3
evm.TU.chr3.2419	-2.86675	-0.196671	7
evm.TU.chr3.242	4.5119	11.8156	3
evm.TU.chr3.2421	-6.3767	6.9265	3
evm.TU.chr3.2425	1.74904	-7.25696	4
evm.TU.chr3.2428	2.33346	9.89302	3
evm.TU.chr3.243	10.6579	3.33468	1
evm.TU.chr3.2435	10.7425	-2.18394	1
evm.TU.chr3.2436	2.20478	-7.06369	4
evm.TU.chr3.2441	-2.99751	12.0275	3
evm.TU.chr3.2450	5.88169	-2.23581	9
evm.TU.chr3.2451	-3.56699	9.51063	3
evm.TU.chr3.2456	11.4804	-3.63456	1
evm.TU.chr3.2462	-5.43321	5.42319	3
evm.TU.chr3.247	-9.88898	5.91187	3
evm.TU.chr3.248	-9.06138	5.9109	3
evm.TU.chr3.249	5.81334	-2.05471	9
evm.TU.chr3.25	-3.55556	9.70094	3
evm.TU.chr3.253	9.49141	0.835076	1
evm.TU.chr3.255	-6.87763	5.44816	3
evm.TU.chr3.256	-8.4868	4.96899	3
evm.TU.chr3.257	-10.8591	5.75067	3
evm.TU.chr3.259	7.09501	0.36518	5
evm.TU.chr3.260	3.0191	0.193275	8
evm.TU.chr3.262	2.84517	-7.60986	4
evm.TU.chr3.263	-2.76356	-0.143945	7
evm.TU.chr3.266	10.5859	2.57301	1
evm.TU.chr3.271	3.39853	0.294688	8
evm.TU.chr3.276	10.639	2.33138	1
evm.TU.chr3.28	10.7214	-1.47249	1
evm.TU.chr3.280	3.3114	-0.127896	8
evm.TU.chr3.281	-7.02631	5.3077	3
evm.TU.chr3.286	-5.73014	7.11617	3
evm.TU.chr3.287	3.31973	0.530769	8
evm.TU.chr3.288	-5.23581	3.35121	7
evm.TU.chr3.292	10.4622	1.94854	1
evm.TU.chr3.293	-2.39602	10.7188	3
evm.TU.chr3.295	1.31251	1.14285	6
evm.TU.chr3.296	-10.8475	5.75376	3
evm.TU.chr3.297	1.37079	1.15084	6
evm.TU.chr3.298	-5.67905	4.15652	7
evm.TU.chr3.299	0.89235	1.17091	6
evm.TU.chr3.300	-9.08624	5.71453	3
evm.TU.chr3.301	-4.10406	-14.1103	2
evm.TU.chr3.302	-1.83912	-7.26918	4
evm.TU.chr3.303	-3.63801	-16.065	2
evm.TU.chr3.304	-6.45151	4.35451	3
evm.TU.chr3.305	-4.20997	1.87606	7
evm.TU.chr3.306	-3.58796	11.1649	3
evm.TU.chr3.307	10.5798	-0.692408	1
evm.TU.chr3.308	3.59961	0.0854638	8
evm.TU.chr3.309	3.04112	-7.15892	4
evm.TU.chr3.311	9.36131	0.930163	1
evm.TU.chr3.314	-4.18341	1.46616	7
evm.TU.chr3.319	2.1857	2.9726	6
evm.TU.chr3.32	-8.7253	6.27353	3
evm.TU.chr3.321	0.691653	-6.76007	4
evm.TU.chr3.322	-1.84204	-8.18109	4
evm.TU.chr3.325	1.19382	-6.81234	4
evm.TU.chr3.328	10.5236	1.46964	1
evm.TU.chr3.330	6.78871	0.341327	5
evm.TU.chr3.333	-3.54015	10.7831	3
evm.TU.chr3.334	6.35972	-1.32178	9
evm.TU.chr3.336	6.91141	-0.00303328	5
evm.TU.chr3.337	11.6889	-2.11513	1
evm.TU.chr3.338	-3.55877	11.9532	3
evm.TU.chr3.339	-0.9779	11.0664	3
evm.TU.chr3.34	1.70313	10.5512	3
evm.TU.chr3.341	-3.54361	10.7433	3
evm.TU.chr3.342	-4.2866	13.5628	3
evm.TU.chr3.343	-1.93798	11.2558	3
evm.TU.chr3.344	0.522849	10.1393	3
evm.TU.chr3.346	-3.75541	11.2679	3
evm.TU.chr3.347	3.08119	0.178225	8
evm.TU.chr3.35	0.398447	9.96573	3
evm.TU.chr3.350	-3.83518	11.423	3
evm.TU.chr3.352	-0.999719	-7.4915	4
evm.TU.chr3.353	-6.45378	6.14689	3
evm.TU.chr3.354	-9.14981	5.91071	3
evm.TU.chr3.355	-7.1722	6.19624	3
evm.TU.chr3.358	2.74023	2.63402	6
evm.TU.chr3.359	9.50634	1.36613	1
evm.TU.chr3.36	3.29127	11.6971	3
evm.TU.chr3.360	-3.52111	10.823	3
evm.TU.chr3.362	-5.53388	4.20973	7
evm.TU.chr3.364	-3.57817	8.85015	3
evm.TU.chr3.365	-2.17004	10.208	3
evm.TU.chr3.366	-3.57587	8.95703	3
evm.TU.chr3.367	2.14831	2.98678	6
evm.TU.chr3.37	12.0575	-3.20748	1
evm.TU.chr3.370	10.6171	0.788546	1
evm.TU.chr3.372	-4.58812	8.43121	3
evm.TU.chr3.378	9.5373	-0.0445897	1
evm.TU.chr3.38	2.61539	10.3487	3
evm.TU.chr3.384	11.4548	-1.97848	1
evm.TU.chr3.385	10.8904	-1.06691	1
evm.TU.chr3.387	5.88654	-2.0163	9
evm.TU.chr3.39	-0.824837	-8.40539	4
evm.TU.chr3.391	7.57042	0.221557	5
evm.TU.chr3.392	-2.6966	0.337619	7
evm.TU.chr3.393	0.0897572	11.2626	3
evm.TU.chr3.397	2.38567	3.2257	6
evm.TU.chr3.398	3.02162	0.619446	8
evm.TU.chr3.40	12.0784	-3.2355	1
evm.TU.chr3.400	10.7487	1.28072	1
evm.TU.chr3.401	2.61688	-6.62512	4
evm.TU.chr3.402	-5.12533	5.58922	3
evm.TU.chr3.403	12.2049	-3.88878	1
evm.TU.chr3.404	9.96364	1.66737	1
evm.TU.chr3.405	1.92847	11.7222	3
evm.TU.chr3.406	11.5268	-2.18284	1
evm.TU.chr3.407	7.6396	0.286001	5
evm.TU.chr3.408	2.65895	10.3906	3
evm.TU.chr3.409	-9.17261	6.34344	3
evm.TU.chr3.41	-6.96257	5.54024	3
evm.TU.chr3.411	-9.46503	6.25223	3
evm.TU.chr3.412	-3.62172	10.6931	3
evm.TU.chr3.413	-10.8557	5.75107	3
evm.TU.chr3.414	1.95789	10.2405	3
evm.TU.chr3.420	12.0296	-0.429053	1
evm.TU.chr3.423	-8.3407	6.50892	3
evm.TU.chr3.425	2.38425	2.90257	6
evm.TU.chr3.429	12.0462	-3.84118	1
evm.TU.chr3.43	-1.32929	-8.5889	4
evm.TU.chr3.430	-1.81262	-7.27389	4
evm.TU.chr3.435	0.732453	-7.60026	4
evm.TU.chr3.437	2.51341	1.45006	8
evm.TU.chr3.438	0.623009	-7.40723	4
evm.TU.chr3.439	-4.45652	8.46492	3
evm.TU.chr3.44	-4.33825	-13.8909	2
evm.TU.chr3.440	-4.50751	9.83201	3
evm.TU.chr3.442	6.71973	-0.316113	5
evm.TU.chr3.444	2.62133	10.5374	3
evm.TU.chr3.445	-4.06187	11.5162	3
evm.TU.chr3.448	-3.75582	11.2346	3
evm.TU.chr3.449	-4.08854	11.358	3
evm.TU.chr3.450	-6.41905	6.16379	3
evm.TU.chr3.452	-6.56149	5.54019	3
evm.TU.chr3.453	-4.31543	8.58283	3
evm.TU.chr3.454	0.562305	10.0594	3
evm.TU.chr3.455	11.0905	-3.11011	1
evm.TU.chr3.456	-5.43075	-11.9255	3
evm.TU.chr3.457	-3.00456	10.0795	3
evm.TU.chr3.458	-3.73529	9.15596	3
evm.TU.chr3.459	-6.51822	-17.8627	2
evm.TU.chr3.460	-3.41523	-0.0734407	7
evm.TU.chr3.461	10.95	-2.48579	1
evm.TU.chr3.462	-9.27936	5.74297	3
evm.TU.chr3.463	-4.26438	7.60375	3
evm.TU.chr3.464	-2.94426	0.44624	7
evm.TU.chr3.465	-5.58231	-11.8864	3
evm.TU.chr3.466	-10.8479	5.75229	3
evm.TU.chr3.467	7.20813	0.183271	5
evm.TU.chr3.468	-1.81981	-7.33492	4
evm.TU.chr3.469	-6.81987	6.85523	3
evm.TU.chr3.47	3.22041	0.119478	8
evm.TU.chr3.470	9.28969	0.759457	1
evm.TU.chr3.471	-1.24097	-7.98759	4
evm.TU.chr3.472	11.3012	-3.21791	1
evm.TU.chr3.473	10.0904	0.581927	1
evm.TU.chr3.475	11.8208	-1.63725	1
evm.TU.chr3.478	5.89273	-1.95176	9
evm.TU.chr3.479	-1.24685	11.094	3
evm.TU.chr3.481	-8.41964	4.94651	3
evm.TU.chr3.483	10.3573	0.106542	1
evm.TU.chr3.485	-4.11419	11.8979	3
evm.TU.chr3.486	11.8101	-3.69276	1
evm.TU.chr3.489	1.13069	10.1904	3
evm.TU.chr3.49	-6.52342	-17.8688	2
evm.TU.chr3.490	10.1434	0.908436	1
evm.TU.chr3.491	-2.79349	0.145328	7
evm.TU.chr3.492	3.05996	-7.42482	4
evm.TU.chr3.493	3.01722	-7.16064	4
evm.TU.chr3.494	-3.52635	11.4858	3
evm.TU.chr3.5	2.02018	2.05256	6
evm.TU.chr3.50	-6.77388	7.1877	3
evm.TU.chr3.502	-5.10912	3.31045	7
evm.TU.chr3.51	-6.50865	6.86035	3
evm.TU.chr3.512	10.4672	1.65889	1
evm.TU.chr3.514	2.30778	11.6392	3
evm.TU.chr3.519	9.72558	0.247498	1
evm.TU.chr3.52	-4.22139	8.44972	3
evm.TU.chr3.520	0.886083	-7.7828	4
evm.TU.chr3.53	5.96269	-1.54196	9
evm.TU.chr3.532	2.12845	-6.35581	4
evm.TU.chr3.536	11.3392	0.843333	1
evm.TU.chr3.540	1.98701	2.02952	6
evm.TU.chr3.541	1.84196	1.82076	6
evm.TU.chr3.545	-5.50366	5.36883	3
evm.TU.chr3.546	-7.06524	5.31195	3
evm.TU.chr3.547	-7.11263	5.31421	3
evm.TU.chr3.548	1.82228	-6.9939	4
evm.TU.chr3.549	-6.11952	5.39114	3
evm.TU.chr3.55	0.711571	-7.6064	4
evm.TU.chr3.550	6.28428	-1.5447	9
evm.TU.chr3.551	11.0576	1.69988	1
evm.TU.chr3.552	-2.62004	-0.582236	7
evm.TU.chr3.553	-2.68506	-0.47793	7
evm.TU.chr3.557	-9.4618	6.25075	3
evm.TU.chr3.558	9.73477	0.638666	1
evm.TU.chr3.562	1.06652	11.8094	3
evm.TU.chr3.567	0.424294	9.9801	3
evm.TU.chr3.57	0.237067	-7.70082	4
evm.TU.chr3.58	0.604819	-7.35749	4
evm.TU.chr3.582	-4.00502	0.808934	7
evm.TU.chr3.585	2.56373	10.5342	3
evm.TU.chr3.586	2.55899	10.4878	3
evm.TU.chr3.587	9.73963	0.165089	1
evm.TU.chr3.589	9.58149	1.1455	1
evm.TU.chr3.59	-6.09453	6.98553	3
evm.TU.chr3.590	2.98856	0.169112	8
evm.TU.chr3.592	9.44116	0.773077	1
evm.TU.chr3.595	11.2113	-2.78844	1
evm.TU.chr3.601	0.0733606	-7.86869	4
evm.TU.chr3.602	-4.45048	8.06699	3
evm.TU.chr3.610	2.98143	0.762965	8
evm.TU.chr3.612	-5.62685	6.07091	3
evm.TU.chr3.613	-4.28978	13.5659	3
evm.TU.chr3.614	-4.02067	13.0945	3
evm.TU.chr3.615	-3.93568	12.9653	3
evm.TU.chr3.616	10.9222	-0.655361	1
evm.TU.chr3.617	9.59066	1.1974	1
evm.TU.chr3.620	-3.41397	-0.0811141	7
evm.TU.chr3.621	3.21327	-7.53327	4
evm.TU.chr3.622	-5.34317	7.97042	3
evm.TU.chr3.623	-10.8561	5.7508	3
evm.TU.chr3.624	-6.01871	7.34267	3
evm.TU.chr3.625	-7.43927	5.98891	3
evm.TU.chr3.626	-6.89339	5.9391	3
evm.TU.chr3.627	-0.844911	-7.93155	4
evm.TU.chr3.628	-2.77629	-0.405439	7
evm.TU.chr3.629	-6.51403	6.75152	3
evm.TU.chr3.63	-3.81266	8.10224	3
evm.TU.chr3.631	-3.80823	-0.151371	7
evm.TU.chr3.632	-6.53008	6.84901	3
evm.TU.chr3.634	-0.616104	-8.20421	4
evm.TU.chr3.635	-5.0104	7.1252	3
evm.TU.chr3.636	1.01274	10.8912	3
evm.TU.chr3.637	1.1665	10.9826	3
evm.TU.chr3.638	10.6313	-1.2117	1
evm.TU.chr3.641	11.1009	-2.75334	1
evm.TU.chr3.644	3.41077	-7.61748	4
evm.TU.chr3.645	11.5068	-2.6019	1
evm.TU.chr3.649	1.92415	2.01316	6
evm.TU.chr3.65	9.56562	0.766463	1
evm.TU.chr3.651	-5.62422	6.08335	3
evm.TU.chr3.653	6.74604	0.417963	5
evm.TU.chr3.658	1.91368	2.01984	6
evm.TU.chr3.659	-1.56656	-7.36441	4
evm.TU.chr3.66	9.58931	0.686411	1
evm.TU.chr3.660	1.92333	2.00216	6
evm.TU.chr3.661	6.79676	0.321879	5
evm.TU.chr3.67	-3.91764	-0.223799	7
evm.TU.chr3.679	2.83971	1.18509	8
evm.TU.chr3.68	-0.0559955	-7.95247	4
evm.TU.chr3.680	10.8665	-2.17761	1
evm.TU.chr3.681	-2.40539	0.742316	7
evm.TU.chr3.682	-7.1461	5.29594	3
evm.TU.chr3.683	11.2152	-0.920828	1
evm.TU.chr3.684	0.968912	1.65327	6
evm.TU.chr3.685	0.829515	1.75419	6
evm.TU.chr3.694	-6.05264	7.33084	3
evm.TU.chr3.696	-1.68137	11.1953	3
evm.TU.chr3.7	3.35768	-0.00122427	8
evm.TU.chr3.706	10.7552	1.91016	1
evm.TU.chr3.708	-4.38389	9.69993	3
evm.TU.chr3.71	10.9191	-1.06218	1
evm.TU.chr3.711	1.63244	2.15669	6
evm.TU.chr3.712	-2.6164	0.520987	7
evm.TU.chr3.713	2.31996	3.09492	6
evm.TU.chr3.714	0.524489	1.1916	6
evm.TU.chr3.724	-2.86773	0.934819	7
evm.TU.chr3.727	-2.56442	9.92053	3
evm.TU.chr3.728	-3.49659	8.88347	3
evm.TU.chr3.73	1.79305	10.1651	3
evm.TU.chr3.730	-3.15533	10.0738	3
evm.TU.chr3.733	-4.19667	9.26729	3
evm.TU.chr3.74	1.6454	9.96328	3
evm.TU.chr3.744	-0.627456	10.333	3
evm.TU.chr3.745	-0.607077	10.3525	3
evm.TU.chr3.746	-1.74553	-7.34466	4
evm.TU.chr3.747	-1.23187	-7.35071	4
evm.TU.chr3.751	10.5741	1.21761	1
evm.TU.chr3.753	4.30554	11.6179	3
evm.TU.chr3.756	1.67826	-7.32267	4
evm.TU.chr3.757	2.23401	-7.54428	4
evm.TU.chr3.765	2.85266	11.1688	3
evm.TU.chr3.770	-2.53127	11.3292	3
evm.TU.chr3.771	10.3191	1.9201	1
evm.TU.chr3.775	9.93872	-0.643046	1
evm.TU.chr3.782	-6.31184	6.95193	3
evm.TU.chr3.784	-0.998531	-8.06151	4
evm.TU.chr3.785	9.59782	0.654501	1
evm.TU.chr3.787	7.535	0.273833	5
evm.TU.chr3.789	3.63435	11.6494	3
evm.TU.chr3.790	3.79024	11.6383	3
evm.TU.chr3.791	4.46324	11.7384	3
evm.TU.chr3.795	-0.535362	-8.16504	4
evm.TU.chr3.797	-10.8569	5.75009	3
evm.TU.chr3.798	-10.1436	5.66487	3
evm.TU.chr3.799	-8.81369	6.39177	3
evm.TU.chr3.801	0.654336	-7.06536	4
evm.TU.chr3.803	0.513145	9.84195	3
evm.TU.chr3.804	1.68743	-7.38811	4
evm.TU.chr3.813	-3.92597	-0.243186	7
evm.TU.chr3.814	3.94595	11.5846	3
evm.TU.chr3.815	3.95374	11.5791	3
evm.TU.chr3.816	11.8258	-1.10303	1
evm.TU.chr3.817	2.82474	11.6805	3
evm.TU.chr3.818	3.84686	11.6223	3
evm.TU.chr3.82	-2.96215	0.48464	7
evm.TU.chr3.820	-5.71129	7.51603	3
evm.TU.chr3.821	-7.72808	6.77239	3
evm.TU.chr3.822	9.49746	1.94546	3
evm.TU.chr3.824	10.3067	1.68532	1
evm.TU.chr3.825	3.05982	0.063022	8
evm.TU.chr3.827	-3.70242	1.46797	7
evm.TU.chr3.829	11.8229	-1.15597	1
evm.TU.chr3.83	-4.13154	1.28055	7
evm.TU.chr3.831	-5.45803	7.77502	3
evm.TU.chr3.839	-10.8536	5.75107	3
evm.TU.chr3.84	-6.07678	4.98279	3
evm.TU.chr3.840	2.51133	2.38364	6
evm.TU.chr3.841	11.2955	-2.88107	1
evm.TU.chr3.849	-4.58146	8.42765	3
evm.TU.chr3.85	-8.69847	5.53788	3
evm.TU.chr3.850	0.398889	11.4097	3
evm.TU.chr3.859	9.56421	0.742524	1
evm.TU.chr3.862	-2.94313	0.650577	7
evm.TU.chr3.865	-3.18218	1.14728	7
evm.TU.chr3.871	-4.47871	9.42288	3
evm.TU.chr3.875	-6.36679	6.91802	3
evm.TU.chr3.876	2.54439	11.046	3
evm.TU.chr3.877	0.862658	10.4379	3
evm.TU.chr3.878	-2.68488	-0.493469	7
evm.TU.chr3.879	2.85847	11.2462	3
evm.TU.chr3.881	-0.807957	-7.09029	4
evm.TU.chr3.883	2.504	9.94647	3
evm.TU.chr3.884	1.23383	10.965	3
evm.TU.chr3.885	0.75162	10.3638	3
evm.TU.chr3.888	10.0086	0.396094	1
evm.TU.chr3.894	9.73739	1.95606	1
evm.TU.chr3.90	-2.87837	0.205024	7
evm.TU.chr3.903	6.76582	0.387698	5
evm.TU.chr3.904	6.29508	-1.69729	9
evm.TU.chr3.905	0.785922	-7.67165	4
evm.TU.chr3.906	-1.1559	-8.09084	4
evm.TU.chr3.907	-2.72582	-0.484273	7
evm.TU.chr3.910	-4.0549	13.1228	3
evm.TU.chr3.916	0.809781	0.846649	6
evm.TU.chr3.917	1.78825	10.559	3
evm.TU.chr3.921	3.30463	-7.51853	4
evm.TU.chr3.922	0.705631	0.679915	6
evm.TU.chr3.925	-7.5064	5.83992	3
evm.TU.chr3.940	11.5513	-0.202609	1
evm.TU.chr3.941	2.46764	2.36679	6
evm.TU.chr3.942	2.49967	2.68829	6
evm.TU.chr3.945	6.86623	0.172278	5
evm.TU.chr3.948	-2.53019	11.2813	3
evm.TU.chr3.949	10.9861	-2.55393	1
evm.TU.chr3.954	-3.41117	-15.6203	2
evm.TU.chr3.958	11.0401	-2.01401	1
evm.TU.chr3.959	2.02981	2.19711	6
evm.TU.chr3.960	2.00848	2.23712	6
evm.TU.chr3.963	1.92512	10.5605	3
evm.TU.chr3.970	2.97253	0.30036	8
evm.TU.chr3.971	2.04647	2.46322	6
evm.TU.chr3.976	2.89853	11.2514	3
evm.TU.chr3.979	10.8665	-2.24897	1
evm.TU.chr3.980	6.4612	-1.21584	9
evm.TU.chr3.987	11.2047	1.20099	1
evm.TU.chr3.99	12.1051	-4.02759	3
evm.TU.chr3.992	-0.85509	-7.98	4
evm.TU.chr3.994	9.70393	1.85185	1
evm.TU.chr3.999	12.2264	-4.16456	1
evm.TU.chr4.10	11.3279	-2.61739	1
evm.TU.chr4.1004	10.2314	1.91941	1
evm.TU.chr4.1011	10.0064	-0.699121	1
evm.TU.chr4.1019	-10.2788	5.71541	3
evm.TU.chr4.1028	-0.109004	-7.87768	4
evm.TU.chr4.1029	-3.29131	10.1765	3
evm.TU.chr4.103	11.5755	-0.215519	1
evm.TU.chr4.1030	2.78205	0.459174	8
evm.TU.chr4.1034	2.68383	11.148	3
evm.TU.chr4.1038	10.5259	1.95747	1
evm.TU.chr4.1040	2.16702	2.67145	6
evm.TU.chr4.1041	2.58534	-6.65397	4
evm.TU.chr4.1050	-2.99442	0.627584	7
evm.TU.chr4.1056	-1.49509	-8.38109	4
evm.TU.chr4.1057	2.93106	-7.3899	4
evm.TU.chr4.1060	10.5139	2.5681	1
evm.TU.chr4.1061	10.2643	-0.366	1
evm.TU.chr4.1066	11.2935	-1.63022	1
evm.TU.chr4.1068	-0.349092	11.1171	3
evm.TU.chr4.1069	10.5377	1.69792	1
evm.TU.chr4.1076	0.745057	-7.18237	4
evm.TU.chr4.1077	-5.61838	6.10329	3
evm.TU.chr4.1078	1.5798	1.68551	6
evm.TU.chr4.1084	10.8173	-1.03981	1
evm.TU.chr4.1088	10.7111	1.94203	1
evm.TU.chr4.1089	10.649	2.33608	1
evm.TU.chr4.1092	10.5333	2.44025	1
evm.TU.chr4.1094	-5.48021	5.51915	3
evm.TU.chr4.1095	2.58535	11.3043	3
evm.TU.chr4.1099	10.4423	1.64619	1
evm.TU.chr4.11	1.13127	-7.33769	4
evm.TU.chr4.1101	-2.992	0.590959	7
evm.TU.chr4.1102	-2.9906	0.592976	7
evm.TU.chr4.1105	9.49886	-0.462684	1
evm.TU.chr4.1108	2.9694	0.560589	8
evm.TU.chr4.1109	2.9483	0.351157	8
evm.TU.chr4.1110	1.21831	10.9493	3
evm.TU.chr4.1111	-8.87134	5.13027	3
evm.TU.chr4.1114	-3.45345	8.83837	3
evm.TU.chr4.1120	-1.80036	-8.22391	4
evm.TU.chr4.1121	-4.00298	12.9621	3
evm.TU.chr4.1122	-4.14804	13.2831	3
evm.TU.chr4.1123	-4.61898	7.80646	3
evm.TU.chr4.1124	1.21933	10.9981	3
evm.TU.chr4.1126	0.905373	1.66095	6
evm.TU.chr4.113	9.70895	-0.340589	1
evm.TU.chr4.1135	-4.38508	2.07322	7
evm.TU.chr4.1136	-10.4418	5.73557	3
evm.TU.chr4.1137	12.2382	-4.15935	1
evm.TU.chr4.1138	2.65573	10.6098	3
evm.TU.chr4.1139	-3.2055	-0.280728	7
evm.TU.chr4.1140	-3.16416	-0.308828	7
evm.TU.chr4.1143	-8.90896	5.90329	3
evm.TU.chr4.1144	-8.75203	5.05949	3
evm.TU.chr4.1145	-10.8411	5.76258	3
evm.TU.chr4.1147	0.498638	11.419	3
evm.TU.chr4.1155	0.470052	11.4425	3
evm.TU.chr4.1156	0.463664	11.4191	3
evm.TU.chr4.1157	4.6764	11.9278	3
evm.TU.chr4.1158	2.19262	9.66284	3
evm.TU.chr4.1159	-5.40916	3.89607	7
evm.TU.chr4.1161	-3.87752	1.01354	7
evm.TU.chr4.1165	-4.6014	6.2179	3
evm.TU.chr4.1166	-3.44816	0.396381	7
evm.TU.chr4.1169	0.636362	0.582315	6
evm.TU.chr4.1173	-6.0842	6.97986	3
evm.TU.chr4.118	4.52548	11.8138	3
evm.TU.chr4.1180	3.95083	11.5636	3
evm.TU.chr4.1188	3.04846	11.7576	3
evm.TU.chr4.1191	-8.1113	5.40387	3
evm.TU.chr4.1194	9.66012	0.218489	1
evm.TU.chr4.1197	-3.40088	10.1071	3
evm.TU.chr4.1211	-6.0831	5.34843	3
evm.TU.chr4.1215	-4.09435	11.3166	3
evm.TU.chr4.1217	9.57598	1.28089	1
evm.TU.chr4.1218	9.9671	1.29695	1
evm.TU.chr4.1219	-3.19072	10.8235	3
evm.TU.chr4.1224	-5.4076	7.83967	3
evm.TU.chr4.1225	-6.36348	6.96	3
evm.TU.chr4.1227	-0.541586	-7.4456	4
evm.TU.chr4.1228	-3.38528	9.15074	3
evm.TU.chr4.1229	9.43009	1.95294	1
evm.TU.chr4.1230	2.57621	-6.65514	4
evm.TU.chr4.1231	-6.97301	5.40934	3
evm.TU.chr4.1232	-6.51782	6.91708	3
evm.TU.chr4.1237	10.6243	-1.46414	1
evm.TU.chr4.1238	11.716	-3.69424	1
evm.TU.chr4.1239	11.6935	-3.69459	1
evm.TU.chr4.1241	-2.42859	0.974573	7
evm.TU.chr4.1244	1.4823	-7.42348	4
evm.TU.chr4.1247	-3.01247	1.09535	7
evm.TU.chr4.1248	-3.03507	1.26025	7
evm.TU.chr4.1249	-3.0244	1.21716	7
evm.TU.chr4.1254	-3.55282	10.7381	3
evm.TU.chr4.1257	-1.8092	10.7243	3
evm.TU.chr4.1268	11.2171	1.13911	1
evm.TU.chr4.1273	-0.497864	-7.37508	4
evm.TU.chr4.1275	-7.49457	6.81981	3
evm.TU.chr4.1276	-7.34061	7.01114	3
evm.TU.chr4.1277	-6.83116	7.29372	3
evm.TU.chr4.1290	2.01977	10.4299	3
evm.TU.chr4.1291	0.684817	0.642739	6
evm.TU.chr4.1292	9.97801	1.39871	1
evm.TU.chr4.1295	11.0621	-3.01839	1
evm.TU.chr4.1297	1.31501	1.94925	6
evm.TU.chr4.1301	10.4411	1.90623	1
evm.TU.chr4.1303	3.43898	0.424444	8
evm.TU.chr4.1304	9.38458	0.89306	1
evm.TU.chr4.1309	11.8508	-0.675849	1
evm.TU.chr4.1316	-3.65234	10.3133	3
evm.TU.chr4.1317	9.26575	-0.664554	1
evm.TU.chr4.1318	9.89406	2.07304	1
evm.TU.chr4.1321	9.9671	1.29722	1
evm.TU.chr4.1323	2.39399	11.1319	3
evm.TU.chr4.1324	-4.49446	-13.688	2
evm.TU.chr4.1326	-1.66109	-8.46259	4
evm.TU.chr4.1332	10.522	-0.751953	1
evm.TU.chr4.1334	2.81187	0.420409	8
evm.TU.chr4.1336	-3.92988	0.753075	7
evm.TU.chr4.1338	2.57352	-7.25618	4
evm.TU.chr4.1339	-1.24109	-8.35706	4
evm.TU.chr4.1340	-6.05089	5.00958	3
evm.TU.chr4.1341	-4.59694	7.71129	3
evm.TU.chr4.1344	-4.44734	9.52643	3
evm.TU.chr4.1345	-7.81225	5.30055	3
evm.TU.chr4.1346	-9.09373	5.71563	3
evm.TU.chr4.1347	-4.12367	9.65549	3
evm.TU.chr4.1349	-1.23958	-7.99251	4
evm.TU.chr4.1354	9.59794	1.09511	1
evm.TU.chr4.1359	-0.886254	11.0849	3
evm.TU.chr4.1360	10.5523	2.79161	1
evm.TU.chr4.1361	-4.39096	8.50565	3
evm.TU.chr4.1364	0.720657	11.0982	3
evm.TU.chr4.1366	-7.50919	6.89745	3
evm.TU.chr4.1368	-7.5629	6.84172	3
evm.TU.chr4.1369	-6.50198	6.87895	3
evm.TU.chr4.1370	-10.2854	5.79812	3
evm.TU.chr4.1371	-10.3643	5.72525	3
evm.TU.chr4.1372	2.2264	9.78666	3
evm.TU.chr4.1373	1.96769	11.8413	3
evm.TU.chr4.1374	1.9973	11.81	3
evm.TU.chr4.1375	12.2364	-4.15813	1
evm.TU.chr4.1381	0.147917	10.8439	3
evm.TU.chr4.1383	-1.81837	-8.16226	4
evm.TU.chr4.1384	-1.8321	-8.18147	4
evm.TU.chr4.1388	-3.87491	0.72675	7
evm.TU.chr4.1389	0.537397	9.86912	3
evm.TU.chr4.1390	-1.73143	-8.37158	4
evm.TU.chr4.1391	11.0188	-0.828135	1
evm.TU.chr4.1392	1.99504	10.3055	3
evm.TU.chr4.140	1.87652	10.7296	3
evm.TU.chr4.1404	2.37027	-6.58925	4
evm.TU.chr4.1405	3.20609	-7.50707	4
evm.TU.chr4.1406	6.06651	-1.96175	9
evm.TU.chr4.1409	5.9114	-1.97714	9
evm.TU.chr4.1411	2.76586	11.3409	3
evm.TU.chr4.1414	2.57021	2.65596	6
evm.TU.chr4.142	-10.4062	5.73249	3
evm.TU.chr4.1420	10.2182	1.71265	1
evm.TU.chr4.1426	10.4579	0.693931	1
evm.TU.chr4.1433	-3.95909	12.1299	3
evm.TU.chr4.1434	-4.09994	12.4104	3
evm.TU.chr4.1437	12.2728	-3.8224	1
evm.TU.chr4.144	9.55948	1.07347	1
evm.TU.chr4.1444	2.32695	10.4145	3
evm.TU.chr4.1448	2.51951	10.3083	3
evm.TU.chr4.1449	-4.10564	13.1573	3
evm.TU.chr4.1452	-3.68935	12.0403	3
evm.TU.chr4.1455	6.73277	0.495204	5
evm.TU.chr4.1462	-3.61689	10.359	3
evm.TU.chr4.1464	-8.99728	5.47028	3
evm.TU.chr4.1465	-6.88553	6.7394	3
evm.TU.chr4.1466	-5.68212	4.15647	7
evm.TU.chr4.1467	-9.03292	5.45637	3
evm.TU.chr4.1468	3.24866	-0.0499676	8
evm.TU.chr4.1469	3.25345	-0.0424936	8
evm.TU.chr4.1470	2.57152	9.79308	3
evm.TU.chr4.1472	-2.93474	0.745768	7
evm.TU.chr4.1473	-2.45805	0.965773	7
evm.TU.chr4.1478	-5.02745	7.095	3
evm.TU.chr4.1480	1.07064	10.099	3
evm.TU.chr4.1482	0.965692	-7.53565	4
evm.TU.chr4.1484	-3.37325	-0.099371	7
evm.TU.chr4.1485	-0.61328	-7.48403	4
evm.TU.chr4.1486	0.97483	-7.20859	4
evm.TU.chr4.1488	-7.69604	6.82973	3
evm.TU.chr4.1489	-7.76526	6.79887	3
evm.TU.chr4.149	2.39919	10.2737	3
evm.TU.chr4.1490	-2.5282	11.5738	3
evm.TU.chr4.1491	-2.68224	11.7487	3
evm.TU.chr4.1492	-5.01191	8.98151	3
evm.TU.chr4.1493	-3.91446	11.3988	3
evm.TU.chr4.1494	-4.06482	11.8982	3
evm.TU.chr4.15	-0.681215	11.0637	3
evm.TU.chr4.150	2.39503	3.07708	6
evm.TU.chr4.1507	-7.12068	5.83568	3
evm.TU.chr4.151	3.00576	0.600351	8
evm.TU.chr4.1513	9.97152	1.65458	1
evm.TU.chr4.1515	3.20451	-7.51502	4
evm.TU.chr4.1517	11.4656	-1.5737	1
evm.TU.chr4.1522	10.523	1.73682	1
evm.TU.chr4.1523	10.3807	1.69512	1
evm.TU.chr4.1527	-6.53014	6.03869	3
evm.TU.chr4.1529	0.895781	11.0139	3
evm.TU.chr4.1531	11.4784	-2.62064	1
evm.TU.chr4.1532	-6.79454	6.65462	3
evm.TU.chr4.1533	6.40281	-1.45612	3
evm.TU.chr4.1534	-6.87848	6.11316	3
evm.TU.chr4.1535	-5.36164	5.48698	3
evm.TU.chr4.1536	-6.69541	6.09916	3
evm.TU.chr4.1537	-6.51093	6.11782	3
evm.TU.chr4.1538	3.2297	0.473809	8
evm.TU.chr4.1540	11.4643	-2.64183	1
evm.TU.chr4.1543	2.48701	11.3794	3
evm.TU.chr4.1546	0.631199	0.577594	6
evm.TU.chr4.1547	1.15627	1.08533	6
evm.TU.chr4.1550	2.46182	-7.42761	4
evm.TU.chr4.1551	0.376065	11.265	3
evm.TU.chr4.1552	2.59863	9.75422	3
evm.TU.chr4.1553	2.84312	-7.31467	4
evm.TU.chr4.1555	10.8153	1.956	1
evm.TU.chr4.1556	1.97333	11.4668	3
evm.TU.chr4.157	5.88381	-2.02004	9
evm.TU.chr4.1570	2.05143	9.518	3
evm.TU.chr4.1571	6.96534	0.385057	5
evm.TU.chr4.1577	-3.33332	9.99229	3
evm.TU.chr4.1579	9.54599	1.09322	1
evm.TU.chr4.158	3.17879	-0.132202	8
evm.TU.chr4.1580	3.24326	11.3394	3
evm.TU.chr4.1581	1.35738	-6.87079	4
evm.TU.chr4.1583	2.12726	2.60485	6
evm.TU.chr4.1585	-4.37836	8.5938	3
evm.TU.chr4.1586	-3.89831	8.30846	3
evm.TU.chr4.1587	-3.52995	11.7953	3
evm.TU.chr4.1588	-2.98503	0.572513	7
evm.TU.chr4.159	10.7072	2.03909	1
evm.TU.chr4.1592	-4.70195	7.43829	3
evm.TU.chr4.1595	2.01427	2.46371	6
evm.TU.chr4.1597	3.05223	-7.21491	4
evm.TU.chr4.1598	2.54623	-6.57989	4
evm.TU.chr4.1599	12.1074	-4.02105	1
evm.TU.chr4.160	0.751095	0.734822	6
evm.TU.chr4.1612	10.37	0.07942	1
evm.TU.chr4.1614	12.033	-0.426879	1
evm.TU.chr4.1616	10.5125	2.60263	1
evm.TU.chr4.1619	-3.2507	0.191226	7
evm.TU.chr4.162	6.37477	-1.63533	9
evm.TU.chr4.1620	1.63301	-7.27212	4
evm.TU.chr4.1622	-2.4462	0.739868	7
evm.TU.chr4.1625	9.23737	-0.683443	1
evm.TU.chr4.1627	1.22102	-6.92803	4
evm.TU.chr4.1628	2.28691	-7.61441	4
evm.TU.chr4.1629	2.95815	0.453499	8
evm.TU.chr4.1632	1.64654	9.95564	3
evm.TU.chr4.1633	11.9238	-3.13553	1
evm.TU.chr4.1639	-3.56549	9.74698	3
evm.TU.chr4.1641	10.3963	-0.0882069	1
evm.TU.chr4.1644	-8.26792	4.9323	3
evm.TU.chr4.1645	-8.3381	4.9476	3
evm.TU.chr4.1646	-8.22531	4.93692	3
evm.TU.chr4.1647	-5.86986	5.5654	3
evm.TU.chr4.1648	-7.61045	6.66149	3
evm.TU.chr4.1649	-4.41212	7.54035	3
evm.TU.chr4.1650	-8.36185	6.51256	3
evm.TU.chr4.1651	-4.85662	5.76003	3
evm.TU.chr4.1652	-5.9057	5.11488	3
evm.TU.chr4.1653	-10.0596	5.70714	3
evm.TU.chr4.1654	-10.0093	5.69094	3
evm.TU.chr4.1655	4.29272	11.6079	3
evm.TU.chr4.1658	-6.22805	4.81734	3
evm.TU.chr4.1663	2.35285	10.9408	3
evm.TU.chr4.1668	-0.590474	-8.18726	4
evm.TU.chr4.1669	0.232719	-7.71268	4
evm.TU.chr4.1670	0.521579	9.86005	3
evm.TU.chr4.1671	10.744	-2.17693	1
evm.TU.chr4.1674	12.2076	-3.76505	1
evm.TU.chr4.1681	-2.83197	0.519661	7
evm.TU.chr4.1682	2.64229	11.6887	3
evm.TU.chr4.1685	0.0894445	-7.86933	4
evm.TU.chr4.1686	6.61874	-0.573006	5
evm.TU.chr4.1689	-8.56194	5.76779	3
evm.TU.chr4.1697	10.7911	-2.19681	1
evm.TU.chr4.1700	6.19603	-1.43369	9
evm.TU.chr4.1710	-6.96516	4.63632	3
evm.TU.chr4.1714	6.34833	-1.67404	9
evm.TU.chr4.1715	0.650879	11.5482	3
evm.TU.chr4.1720	3.36731	-0.0208013	8
evm.TU.chr4.1727	9.71596	1.70795	1
evm.TU.chr4.173	3.05573	-7.45681	4
evm.TU.chr4.1730	-4.29645	1.8614	7
evm.TU.chr4.1731	9.46089	0.799482	1
evm.TU.chr4.1736	10.4295	1.17734	1
evm.TU.chr4.1738	10.134	0.78964	1
evm.TU.chr4.174	6.79693	0.335159	5
evm.TU.chr4.1740	10.4906	1.92242	1
evm.TU.chr4.1741	9.88678	-0.384699	1
evm.TU.chr4.1742	-3.41691	11.7927	3
evm.TU.chr4.1748	12.2452	-3.76654	1
evm.TU.chr4.175	6.72731	0.499052	5
evm.TU.chr4.1753	11.8009	-1.03028	1
evm.TU.chr4.1758	-3.37302	11.0025	3
evm.TU.chr4.1760	-3.99434	12.9148	3
evm.TU.chr4.1762	11.6914	-2.22811	1
evm.TU.chr4.1764	3.44906	11.3718	3
evm.TU.chr4.1766	3.00272	11.236	3
evm.TU.chr4.1769	3.414	11.3508	3
evm.TU.chr4.1772	0.741891	-7.81668	4
evm.TU.chr4.1778	1.8653	11.6634	3
evm.TU.chr4.1779	1.80733	11.6626	3
evm.TU.chr4.178	0.197404	10.0969	3
evm.TU.chr4.1780	0.106586	9.81576	3
evm.TU.chr4.1783	-7.79808	5.29621	3
evm.TU.chr4.1784	-9.59175	5.93154	3
evm.TU.chr4.1785	2.28435	11.0144	3
evm.TU.chr4.1786	-0.0814223	11.2759	3
evm.TU.chr4.1789	11.6453	-1.42555	1
evm.TU.chr4.179	-2.99706	10.0555	3
evm.TU.chr4.1793	0.167622	11.2836	3
evm.TU.chr4.1794	0.715749	11.6267	3
evm.TU.chr4.1795	-4.01275	0.808531	7
evm.TU.chr4.1800	9.5774	1.32359	1
evm.TU.chr4.1802	-9.20273	6.34365	3
evm.TU.chr4.1803	-9.18441	6.30057	3
evm.TU.chr4.1810	-3.84343	1.27921	7
evm.TU.chr4.1811	-7.26315	5.32816	3
evm.TU.chr4.1814	-3.90023	0.978262	7
evm.TU.chr4.1815	0.803158	0.842878	6
evm.TU.chr4.1816	0.812472	0.848062	6
evm.TU.chr4.182	-1.28342	-8.69518	4
evm.TU.chr4.1820	5.96218	-1.54059	9
evm.TU.chr4.1821	2.51469	-6.40965	4
evm.TU.chr4.1822	2.68636	-7.16882	4
evm.TU.chr4.1823	-5.73574	5.257	3
evm.TU.chr4.1824	-4.8363	2.80023	7
evm.TU.chr4.1825	3.06288	-7.22713	4
evm.TU.chr4.1826	-2.8951	0.382846	7
evm.TU.chr4.1827	12.03	-0.428586	1
evm.TU.chr4.1828	11.9408	-3.6548	1
evm.TU.chr4.1830	-3.58514	8.89305	3
evm.TU.chr4.1838	1.92495	-7.14684	4
evm.TU.chr4.1839	2.14593	10.971	3
evm.TU.chr4.184	2.22125	0.924433	8
evm.TU.chr4.1840	11.4632	-1.74108	1
evm.TU.chr4.1841	3.4286	0.309089	8
evm.TU.chr4.1842	-4.29139	13.5682	3
evm.TU.chr4.1843	-3.03354	1.2033	7
evm.TU.chr4.1844	-3.01377	0.964311	7
evm.TU.chr4.1845	11.3736	-1.61214	1
evm.TU.chr4.1847	0.63217	0.579138	6
evm.TU.chr4.1848	3.42821	0.329904	8
evm.TU.chr4.185	-5.59386	5.0863	3
evm.TU.chr4.1853	-1.93941	10.5694	3
evm.TU.chr4.1854	2.83354	0.937438	8
evm.TU.chr4.186	3.24323	0.334448	8
evm.TU.chr4.1862	11.7377	-0.356526	1
evm.TU.chr4.1868	-3.6554	8.97941	3
evm.TU.chr4.1869	11.8866	-1.29361	1
evm.TU.chr4.187	10.4317	0.405989	1
evm.TU.chr4.1873	-5.14221	6.95041	3
evm.TU.chr4.1875	10.6579	3.3312	1
evm.TU.chr4.1877	-6.45508	6.87373	3
evm.TU.chr4.188	-2.24309	11.511	3
evm.TU.chr4.1882	0.85862	11.074	3
evm.TU.chr4.1883	-2.74214	-0.266363	7
evm.TU.chr4.1884	3.42926	0.432534	8
evm.TU.chr4.1885	3.08495	-0.0434912	8
evm.TU.chr4.1886	-4.26016	1.77159	7
evm.TU.chr4.1889	6.79592	0.337858	5
evm.TU.chr4.189	11.9841	-0.824195	1
evm.TU.chr4.1893	-4.12007	1.2184	7
evm.TU.chr4.1894	0.791012	1.77217	6
evm.TU.chr4.1898	10.7504	1.62185	1
evm.TU.chr4.19	10.1331	1.47223	1
evm.TU.chr4.190	-0.333079	9.99005	3
evm.TU.chr4.1902	3.26058	-0.0754554	8
evm.TU.chr4.1905	2.68972	10.565	3
evm.TU.chr4.1906	2.54378	10.8376	3
evm.TU.chr4.1907	-7.601	6.82184	3
evm.TU.chr4.191	-4.67192	6.16435	3
evm.TU.chr4.1911	10.9604	1.04995	1
evm.TU.chr4.192	-5.17636	3.76963	7
evm.TU.chr4.1923	-1.25246	11.0944	3
evm.TU.chr4.1925	-4.08458	1.2248	7
evm.TU.chr4.1926	10.4714	2.41748	1
evm.TU.chr4.1928	10.1082	0.863418	1
evm.TU.chr4.1929	10.525	0.342983	1
evm.TU.chr4.1930	-2.58537	11.6847	3
evm.TU.chr4.1931	12.1851	-3.68295	1
evm.TU.chr4.1935	1.22849	-6.82474	4
evm.TU.chr4.1937	0.0917114	-7.8231	4
evm.TU.chr4.194	-8.92472	6.40792	3
evm.TU.chr4.1940	2.8474	1.0906	8
evm.TU.chr4.1941	2.19765	9.9114	3
evm.TU.chr4.1947	-2.80014	-0.237586	7
evm.TU.chr4.1950	3.23142	-0.0512949	8
evm.TU.chr4.1951	0.436546	-7.29567	4
evm.TU.chr4.1952	-5.98361	-11.6055	2
evm.TU.chr4.1955	-3.96367	8.84898	3
evm.TU.chr4.1958	10.9033	-1.9057	1
evm.TU.chr4.1959	-0.029079	-7.42541	4
evm.TU.chr4.1964	-7.4117	6.01097	3
evm.TU.chr4.1967	-3.13241	9.99006	3
evm.TU.chr4.1968	-3.13445	10.0199	3
evm.TU.chr4.1969	-6.97555	5.24586	3
evm.TU.chr4.1970	9.67988	1.61878	1
evm.TU.chr4.1972	-7.29955	5.02587	3
evm.TU.chr4.1974	-7.303	5.38563	3
evm.TU.chr4.1975	2.61328	3.24454	6
evm.TU.chr4.1979	1.76382	10.8407	3
evm.TU.chr4.1981	11.2046	-1.20133	1
evm.TU.chr4.1982	-7.39637	5.99289	3
evm.TU.chr4.1988	10.6813	1.62113	1
evm.TU.chr4.1989	2.92598	1.08705	8
evm.TU.chr4.1992	-6.52115	6.12223	3
evm.TU.chr4.1998	-5.19686	5.54937	3
evm.TU.chr4.20	-7.38733	6.02058	3
evm.TU.chr4.2000	2.06733	11.2602	3
evm.TU.chr4.2004	-2.85499	0.90787	7
evm.TU.chr4.2010	2.15918	9.72226	3
evm.TU.chr4.2015	-6.72906	7.16376	3
evm.TU.chr4.2020	2.32771	-6.92035	4
evm.TU.chr4.2023	-1.30712	-8.6704	4
evm.TU.chr4.2024	-1.336	-8.59564	4
evm.TU.chr4.2030	10.4446	1.19571	1
evm.TU.chr4.2033	-3.52785	8.54332	3
evm.TU.chr4.2034	-3.49042	8.86464	3
evm.TU.chr4.2035	-5.01547	7.07824	3
evm.TU.chr4.2038	-3.19053	10.0452	3
evm.TU.chr4.2039	2.74521	2.59494	6
evm.TU.chr4.204	6.93366	0.461768	5
evm.TU.chr4.2040	6.94695	0.426771	5
evm.TU.chr4.2042	0.927184	1.69045	6
evm.TU.chr4.2044	2.15513	-7.72192	4
evm.TU.chr4.2045	10.8151	-2.17833	1
evm.TU.chr4.2046	11.4576	-2.80028	1
evm.TU.chr4.2047	10.3669	1.23974	1
evm.TU.chr4.2050	10.0882	1.0216	1
evm.TU.chr4.2053	10.5793	1.84583	1
evm.TU.chr4.2054	6.73989	-0.245346	5
evm.TU.chr4.2055	9.76291	0.12123	1
evm.TU.chr4.2058	-3.32493	-0.0858566	7
evm.TU.chr4.2059	1.93098	-6.72167	4
evm.TU.chr4.2060	-7.05213	5.26091	3
evm.TU.chr4.2064	1.80812	-7.15757	4
evm.TU.chr4.207	2.29958	11.641	3
evm.TU.chr4.2070	2.92506	2.45542	6
evm.TU.chr4.2072	0.555151	-7.81931	4
evm.TU.chr4.2074	-9.15325	5.91295	3
evm.TU.chr4.2076	11.1974	-0.895639	1
evm.TU.chr4.208	0.916272	10.1579	3
evm.TU.chr4.2080	2.92245	0.345657	8
evm.TU.chr4.2083	-5.63266	4.17445	7
evm.TU.chr4.2084	1.69314	-7.28479	4
evm.TU.chr4.2085	1.73141	-6.83525	4
evm.TU.chr4.2087	-3.69077	8.78619	3
evm.TU.chr4.2088	-3.88984	9.34909	3
evm.TU.chr4.2089	-4.24937	8.4921	3
evm.TU.chr4.209	0.901763	10.1361	3
evm.TU.chr4.2091	0.747685	0.699247	6
evm.TU.chr4.2094	1.78263	-6.70196	4
evm.TU.chr4.2097	-7.41855	6.72651	3
evm.TU.chr4.210	-1.79657	-8.01621	4
evm.TU.chr4.2100	10.7342	1.65275	1
evm.TU.chr4.2103	9.74732	0.666027	1
evm.TU.chr4.2110	1.77757	-6.72064	4
evm.TU.chr4.2113	-6.28345	4.75336	3
evm.TU.chr4.2118	10.5226	0.626982	1
evm.TU.chr4.212	-5.24459	7.99022	3
evm.TU.chr4.2120	9.68352	0.233673	1
evm.TU.chr4.2122	11.7137	-3.69046	1
evm.TU.chr4.2125	2.45737	9.93492	3
evm.TU.chr4.2129	10.5488	1.63072	1
evm.TU.chr4.2135	2.90834	11.3788	3
evm.TU.chr4.2136	1.514	-7.03354	4
evm.TU.chr4.2137	-5.60803	7.38552	3
evm.TU.chr4.2138	-3.86604	8.01014	3
evm.TU.chr4.2140	-8.42301	6.32035	3
evm.TU.chr4.2141	0.529471	9.99934	3
evm.TU.chr4.2142	-1.401	-7.42832	4
evm.TU.chr4.2145	-3.01614	1.25927	7
evm.TU.chr4.2146	10.4986	2.6702	1
evm.TU.chr4.2153	2.5658	-6.40954	4
evm.TU.chr4.2155	10.4872	2.73343	1
evm.TU.chr4.2162	9.97376	0.845483	1
evm.TU.chr4.2163	9.98303	1.38035	1
evm.TU.chr4.2166	10.644	1.43972	1
evm.TU.chr4.2169	11.1405	1.52311	1
evm.TU.chr4.2170	0.699804	0.670091	6
evm.TU.chr4.2171	0.700948	0.672771	6
evm.TU.chr4.2172	3.50621	0.14673	8
evm.TU.chr4.2173	0.885074	1.14567	6
evm.TU.chr4.2174	-10.3792	5.72107	3
evm.TU.chr4.2179	1.21525	-6.84508	4
evm.TU.chr4.2182	-4.08123	11.5712	3
evm.TU.chr4.2183	-8.01012	5.88799	3
evm.TU.chr4.2184	3.65089	11.3936	3
evm.TU.chr4.2185	2.12451	9.51162	3
evm.TU.chr4.2186	1.21307	10.9515	3
evm.TU.chr4.2187	-3.76701	1.55291	7
evm.TU.chr4.2188	3.03312	0.208309	8
evm.TU.chr4.2189	12.0396	-3.82519	1
evm.TU.chr4.2191	-4.53069	8.11447	3
evm.TU.chr4.2192	-4.01797	1.5312	7
evm.TU.chr4.2200	2.64808	1.23419	8
evm.TU.chr4.2206	12.2194	-3.78206	1
evm.TU.chr4.2208	0.351507	-7.35345	4
evm.TU.chr4.221	2.49777	-7.64385	4
evm.TU.chr4.2212	2.22498	-7.33466	4
evm.TU.chr4.2213	1.72204	-7.24719	4
evm.TU.chr4.2214	11.3365	-2.72174	1
evm.TU.chr4.2217	9.65283	0.157693	1
evm.TU.chr4.222	2.76308	-7.2116	4
evm.TU.chr4.2220	9.74287	0.747851	1
evm.TU.chr4.2224	10.2558	0.755497	1
evm.TU.chr4.2226	2.71948	3.26235	6
evm.TU.chr4.2228	-5.78354	5.96915	3
evm.TU.chr4.223	12.0755	-3.99124	1
evm.TU.chr4.2230	-2.8773	11.328	3
evm.TU.chr4.2235	10.9101	-1.60015	1
evm.TU.chr4.2238	-1.80211	-8.23809	4
evm.TU.chr4.2247	1.97267	10.5692	3
evm.TU.chr4.2251	2.6684	10.3845	3
evm.TU.chr4.2252	1.7288	2.27194	6
evm.TU.chr4.2253	1.74863	2.28771	6
evm.TU.chr4.2254	1.75536	2.29688	6
evm.TU.chr4.2255	1.74259	2.27065	6
evm.TU.chr4.2256	1.7952	2.3478	6
evm.TU.chr4.2257	1.75753	2.3093	6
evm.TU.chr4.2258	1.76863	2.3189	6
evm.TU.chr4.2259	1.76302	2.30902	6
evm.TU.chr4.2260	-2.86973	11.3338	3
evm.TU.chr4.2261	-4.50001	9.82369	3
evm.TU.chr4.2262	-0.286569	11.1459	3
evm.TU.chr4.2263	-4.08148	12.4566	3
evm.TU.chr4.2264	-4.47956	9.82222	3
evm.TU.chr4.2265	-4.49761	9.81805	3
evm.TU.chr4.2266	2.32947	2.58002	6
evm.TU.chr4.2268	-3.61095	0.945124	7
evm.TU.chr4.2274	-5.41156	7.61785	3
evm.TU.chr4.2275	6.75526	0.436934	5
evm.TU.chr4.228	1.70472	-6.91855	4
evm.TU.chr4.2280	-2.75721	-0.0338722	7
evm.TU.chr4.2281	-4.96424	-13.5816	2
evm.TU.chr4.2282	1.35545	1.22915	6
evm.TU.chr4.2283	-4.63119	-13.5515	2
evm.TU.chr4.2284	-4.37514	-14.2833	2
evm.TU.chr4.2286	7.97278	0.339594	5
evm.TU.chr4.2294	-6.73753	5.62096	3
evm.TU.chr4.2295	-5.56182	5.2652	3
evm.TU.chr4.2299	-1.92824	10.7606	3
evm.TU.chr4.2300	-4.17719	1.90123	7
evm.TU.chr4.2303	-2.9281	0.560712	7
evm.TU.chr4.2305	-3.57904	11.6171	3
evm.TU.chr4.2306	-3.86572	1.15308	7
evm.TU.chr4.2307	-3.8686	1.07659	7
evm.TU.chr4.2309	-5.40019	5.41485	3
evm.TU.chr4.2310	1.51345	2.20331	6
evm.TU.chr4.2311	-8.9103	5.96889	3
evm.TU.chr4.2312	-9.12333	6.23994	3
evm.TU.chr4.2315	-4.61428	2.42318	7
evm.TU.chr4.2316	10.3793	-0.571038	1
evm.TU.chr4.2320	-8.30353	5.77989	3
evm.TU.chr4.2330	10.6325	1.56263	1
evm.TU.chr4.2332	0.294471	-7.75379	4
evm.TU.chr4.2336	-0.0255955	-7.93749	4
evm.TU.chr4.2338	11.3138	0.895826	1
evm.TU.chr4.2340	9.52034	1.34174	1
evm.TU.chr4.2342	-1.98622	11.3766	3
evm.TU.chr4.2343	-2.00872	11.3982	3
evm.TU.chr4.2346	2.96895	0.592617	8
evm.TU.chr4.2348	10.5238	2.66924	1
evm.TU.chr4.235	2.14826	-6.36793	4
evm.TU.chr4.2354	2.24618	11.3635	3
evm.TU.chr4.2355	2.34487	10.9996	3
evm.TU.chr4.2361	2.63345	11.5822	3
evm.TU.chr4.2368	9.44189	-0.0949668	1
evm.TU.chr4.2369	1.21947	-6.84793	4
evm.TU.chr4.237	-0.26423	10.3134	3
evm.TU.chr4.2374	10.6607	3.33605	1
evm.TU.chr4.2379	10.9012	1.70489	1
evm.TU.chr4.2386	-3.95503	12.1368	3
evm.TU.chr4.2387	-1.75974	-8.33039	4
evm.TU.chr4.239	-5.66162	4.16438	7
evm.TU.chr4.240	-2.40249	0.711445	7
evm.TU.chr4.246	-8.07154	5.32993	3
evm.TU.chr4.249	2.9718	0.356497	8
evm.TU.chr4.250	-0.194391	11.2292	3
evm.TU.chr4.251	0.606479	-7.26942	4
evm.TU.chr4.253	-7.61721	6.862	3
evm.TU.chr4.255	-0.323829	9.96527	3
evm.TU.chr4.256	1.89705	11.8601	3
evm.TU.chr4.259	10.2954	1.62565	1
evm.TU.chr4.263	-3.46465	9.72927	3
evm.TU.chr4.268	10.0189	0.438685	1
evm.TU.chr4.269	10.0569	0.475382	1
evm.TU.chr4.272	-3.68306	9.33714	3
evm.TU.chr4.273	-4.17405	1.27708	7
evm.TU.chr4.274	-6.05941	6.99564	3
evm.TU.chr4.275	2.84049	10.5198	3
evm.TU.chr4.276	-4.61604	7.45205	3
evm.TU.chr4.277	10.1516	-0.539898	1
evm.TU.chr4.278	-4.34699	1.99339	7
evm.TU.chr4.279	10.1796	-0.683151	1
evm.TU.chr4.285	9.7962	-0.381965	4
evm.TU.chr4.288	1.98949	11.8128	3
evm.TU.chr4.297	6.17944	-0.513412	5
evm.TU.chr4.3	2.36767	3.38201	6
evm.TU.chr4.301	-2.62838	0.982312	7
evm.TU.chr4.306	1.59014	2.08825	6
evm.TU.chr4.309	-3.41524	11.9351	3
evm.TU.chr4.310	0.632829	0.579562	6
evm.TU.chr4.311	-4.62061	2.43381	7
evm.TU.chr4.312	-4.6206	2.43336	7
evm.TU.chr4.315	1.79848	2.31399	6
evm.TU.chr4.316	10.2388	-0.578325	1
evm.TU.chr4.32	10.5218	0.256851	1
evm.TU.chr4.326	2.76767	0.759614	8
evm.TU.chr4.328	2.79186	0.945302	8
evm.TU.chr4.329	4.48943	11.7536	3
evm.TU.chr4.33	3.19505	-0.0899462	8
evm.TU.chr4.330	7.19526	0.203019	5
evm.TU.chr4.331	-3.33696	0.18632	7
evm.TU.chr4.332	-5.78389	5.66307	3
evm.TU.chr4.333	-6.47087	6.92771	3
evm.TU.chr4.336	2.13446	3.06632	6
evm.TU.chr4.34	-5.10404	3.19532	7
evm.TU.chr4.340	-3.55129	0.575112	7
evm.TU.chr4.342	1.30283	1.13794	6
evm.TU.chr4.345	2.65345	11.2773	3
evm.TU.chr4.346	2.59377	11.41	3
evm.TU.chr4.347	2.45164	-7.61383	4
evm.TU.chr4.348	10.008	1.72374	1
evm.TU.chr4.349	10.0034	1.68701	1
evm.TU.chr4.35	1.94646	-6.83173	4
evm.TU.chr4.351	-2.58146	11.683	3
evm.TU.chr4.354	10.7716	-1.26795	1
evm.TU.chr4.355	10.8434	-2.40377	1
evm.TU.chr4.357	2.18608	0.942254	8
evm.TU.chr4.36	-5.5403	4.20131	7
evm.TU.chr4.37	2.23198	-7.7822	4
evm.TU.chr4.371	-5.962	7.38348	3
evm.TU.chr4.372	-5.92807	7.79929	3
evm.TU.chr4.373	9.35498	-0.572942	1
evm.TU.chr4.379	9.91938	0.689899	1
evm.TU.chr4.381	1.22774	1.13556	6
evm.TU.chr4.382	7.21172	0.169513	5
evm.TU.chr4.383	9.51534	0.728286	1
evm.TU.chr4.384	9.26909	0.923326	1
evm.TU.chr4.387	2.22102	-6.41261	4
evm.TU.chr4.388	2.99548	11.7916	3
evm.TU.chr4.389	2.50917	-6.41355	4
evm.TU.chr4.391	3.19266	11.6534	3
evm.TU.chr4.392	3.92591	11.5988	3
evm.TU.chr4.394	2.8348	2.5701	6
evm.TU.chr4.399	6.77146	-0.111029	5
evm.TU.chr4.40	11.2507	-2.07626	1
evm.TU.chr4.400	6.80718	0.344619	5
evm.TU.chr4.401	6.77594	-0.117779	5
evm.TU.chr4.402	6.78512	-0.0255528	5
evm.TU.chr4.403	6.34294	-1.65651	9
evm.TU.chr4.404	6.35509	-1.63547	9
evm.TU.chr4.406	-2.53159	9.91795	3
evm.TU.chr4.407	-6.489	6.11893	3
evm.TU.chr4.408	-5.63694	6.08004	3
evm.TU.chr4.41	2.64943	10.6477	3
evm.TU.chr4.410	3.35959	-0.040044	8
evm.TU.chr4.419	10.8946	0.441763	5
evm.TU.chr4.425	2.06657	11.7593	3
evm.TU.chr4.429	0.511898	11.4337	3
evm.TU.chr4.43	2.15119	9.58322	3
evm.TU.chr4.436	2.78076	11.0209	3
evm.TU.chr4.438	2.18412	0.911018	8
evm.TU.chr4.439	2.16835	0.913651	8
evm.TU.chr4.44	3.90827	11.6079	3
evm.TU.chr4.440	2.17917	0.934787	8
evm.TU.chr4.441	2.10408	0.940636	8
evm.TU.chr4.442	2.19063	0.915515	8
evm.TU.chr4.443	2.16607	0.913504	8
evm.TU.chr4.444	2.29671	0.91687	8
evm.TU.chr4.445	-3.68768	1.03875	7
evm.TU.chr4.449	2.67078	-6.78739	4
evm.TU.chr4.450	-3.67403	11.7605	3
evm.TU.chr4.452	1.82324	-7.16285	4
evm.TU.chr4.454	-3.54532	10.7734	3
evm.TU.chr4.456	-3.5679	0.551765	7
evm.TU.chr4.457	-4.07594	11.3522	3
evm.TU.chr4.462	-6.15375	7.83582	3
evm.TU.chr4.464	-1.79387	-8.11743	4
evm.TU.chr4.465	-4.28523	9.46786	3
evm.TU.chr4.468	-3.24467	11.048	3
evm.TU.chr4.47	3.95597	11.5693	3
evm.TU.chr4.472	2.57262	2.59466	6
evm.TU.chr4.473	10.9701	-1.67707	1
evm.TU.chr4.477	2.49557	2.93285	6
evm.TU.chr4.48	2.64668	11.7041	3
evm.TU.chr4.483	-6.71316	6.94441	3
evm.TU.chr4.487	-1.77887	-8.29963	4
evm.TU.chr4.488	-8.62208	5.49562	3
evm.TU.chr4.489	-6.82759	7.33034	3
evm.TU.chr4.490	-2.76501	-0.102453	7
evm.TU.chr4.491	9.771	1.36129	1
evm.TU.chr4.493	0.889734	10.0846	3
evm.TU.chr4.494	3.42528	0.140083	8
evm.TU.chr4.495	0.575827	10.499	3
evm.TU.chr4.496	-4.93061	9.12325	3
evm.TU.chr4.497	0.888971	1.0053	6
evm.TU.chr4.5	-6.01524	7.0395	3
evm.TU.chr4.509	11.5636	-1.3259	1
evm.TU.chr4.51	-8.6023	6.48036	3
evm.TU.chr4.510	2.21645	3.00314	6
evm.TU.chr4.511	10.7049	-0.972456	1
evm.TU.chr4.512	-5.89029	7.06452	3
evm.TU.chr4.52	-7.35849	7.0133	3
evm.TU.chr4.520	-3.28154	10.1836	3
evm.TU.chr4.523	-7.69851	5.89618	3
evm.TU.chr4.526	-3.61308	0.902265	7
evm.TU.chr4.53	-7.47582	6.94993	3
evm.TU.chr4.530	-4.42009	7.53904	3
evm.TU.chr4.531	2.6884	3.20796	6
evm.TU.chr4.534	10.6331	-1.3831	1
evm.TU.chr4.535	10.8685	-2.38481	1
evm.TU.chr4.54	-7.36074	7.01849	3
evm.TU.chr4.540	2.5449	9.89494	3
evm.TU.chr4.542	2.16023	3.22708	6
evm.TU.chr4.543	-8.75415	5.79088	3
evm.TU.chr4.544	-8.23872	5.76178	3
evm.TU.chr4.55	-7.44331	6.96911	3
evm.TU.chr4.554	9.45454	0.950239	1
evm.TU.chr4.555	-3.3528	-0.0501025	7
evm.TU.chr4.557	3.30232	-0.0662124	8
evm.TU.chr4.559	1.57434	10.4072	3
evm.TU.chr4.56	-7.354	7.01832	3
evm.TU.chr4.560	1.13339	10.0931	3
evm.TU.chr4.561	10.4497	1.20437	1
evm.TU.chr4.562	10.4952	2.51899	1
evm.TU.chr4.564	-4.11747	8.52983	3
evm.TU.chr4.567	10.0572	1.15345	1
evm.TU.chr4.57	-6.87599	7.32494	3
evm.TU.chr4.571	10.2454	1.7869	1
evm.TU.chr4.574	-3.60751	10.0229	3
evm.TU.chr4.577	-2.98527	1.2164	7
evm.TU.chr4.578	-3.70516	9.76705	3
evm.TU.chr4.579	-3.79521	1.32463	7
evm.TU.chr4.58	1.98913	-6.4791	4
evm.TU.chr4.582	0.832746	-7.66806	4
evm.TU.chr4.587	-4.23685	8.45518	3
evm.TU.chr4.588	-6.43366	4.61571	3
evm.TU.chr4.589	-3.27771	10.1889	3
evm.TU.chr4.59	5.84549	-2.08236	9
evm.TU.chr4.590	1.78539	9.9002	3
evm.TU.chr4.596	5.81724	-2.0524	9
evm.TU.chr4.599	1.61753	10.0804	3
evm.TU.chr4.6	-10.8542	5.75149	3
evm.TU.chr4.60	-9.5709	5.69369	3
evm.TU.chr4.600	2.48796	10.3169	3
evm.TU.chr4.611	-9.61671	6.02159	3
evm.TU.chr4.612	-10.4455	5.77275	3
evm.TU.chr4.613	2.7001	3.21467	6
evm.TU.chr4.614	9.25688	-0.66762	1
evm.TU.chr4.620	7.01197	0.413736	5
evm.TU.chr4.624	1.43175	9.98893	3
evm.TU.chr4.625	7.16574	0.286393	5
evm.TU.chr4.626	0.915914	0.992247	6
evm.TU.chr4.631	-2.57042	-0.666995	7
evm.TU.chr4.634	-8.28952	5.73672	3
evm.TU.chr4.638	6.77316	0.402549	5
evm.TU.chr4.639	-1.18315	-8.30407	4
evm.TU.chr4.64	10.5221	2.66529	1
evm.TU.chr4.644	-3.77271	12.7702	3
evm.TU.chr4.649	10.3415	1.3553	1
evm.TU.chr4.651	9.84012	0.509087	1
evm.TU.chr4.652	0.155866	9.90326	3
evm.TU.chr4.653	0.0991192	9.82709	3
evm.TU.chr4.663	-4.28456	13.5602	3
evm.TU.chr4.668	2.2045	2.98407	6
evm.TU.chr4.675	9.30661	-0.640789	1
evm.TU.chr4.684	2.70496	2.59687	6
evm.TU.chr4.689	10.6333	-1.45971	1
evm.TU.chr4.692	11.8404	-1.4047	1
evm.TU.chr4.694	2.52832	10.328	3
evm.TU.chr4.696	5.91867	-1.57947	9
evm.TU.chr4.697	2.52035	2.97941	6
evm.TU.chr4.698	2.92558	11.3012	3
evm.TU.chr4.704	-4.2901	13.5664	3
evm.TU.chr4.705	3.26901	11.2611	3
evm.TU.chr4.712	2.35773	11.117	3
evm.TU.chr4.719	1.71932	1.75349	6
evm.TU.chr4.722	10.0836	1.72467	1
evm.TU.chr4.725	9.90353	-0.481689	1
evm.TU.chr4.726	10.1498	-0.660484	1
evm.TU.chr4.727	-4.15179	12.0245	3
evm.TU.chr4.730	2.3027	0.92442	8
evm.TU.chr4.738	2.91966	11.1545	3
evm.TU.chr4.739	2.47137	10.9364	3
evm.TU.chr4.742	10.8965	0.657438	5
evm.TU.chr4.743	2.67627	-7.18194	4
evm.TU.chr4.747	0.0405454	-7.88008	4
evm.TU.chr4.751	10.2419	1.1137	1
evm.TU.chr4.752	10.334	1.10999	1
evm.TU.chr4.765	-0.981908	-7.53793	3
evm.TU.chr4.77	2.89245	0.45278	8
evm.TU.chr4.773	-4.36033	9.62995	3
evm.TU.chr4.774	-8.79275	6.3786	3
evm.TU.chr4.780	3.24264	0.370321	8
evm.TU.chr4.781	2.43791	10.9913	3
evm.TU.chr4.782	-3.9555	13.0023	3
evm.TU.chr4.784	-2.90767	1.15081	7
evm.TU.chr4.788	-1.80819	-8.02577	4
evm.TU.chr4.791	-0.557337	-7.43198	4
evm.TU.chr4.794	-6.17849	7.06462	3
evm.TU.chr4.795	-6.37877	7.58152	3
evm.TU.chr4.796	0.386894	10.1	3
evm.TU.chr4.797	-1.13313	-8.38739	4
evm.TU.chr4.798	-1.32411	-8.905	4
evm.TU.chr4.8	1.79482	-7.31269	4
evm.TU.chr4.801	-9.62173	5.93131	3
evm.TU.chr4.803	1.90638	-6.79203	4
evm.TU.chr4.809	-3.63251	0.982402	7
evm.TU.chr4.810	-1.87439	10.5568	3
evm.TU.chr4.811	2.20743	11.0599	3
evm.TU.chr4.812	2.22941	11.0567	3
evm.TU.chr4.817	5.94707	-1.99289	9
evm.TU.chr4.820	11.5976	-1.3136	1
evm.TU.chr4.822	0.540327	1.18025	6
evm.TU.chr4.823	-10.8532	5.75076	3
evm.TU.chr4.824	2.31111	-7.42095	4
evm.TU.chr4.826	-4.29471	13.5721	3
evm.TU.chr4.828	3.32633	0.428778	8
evm.TU.chr4.829	-8.15364	5.70977	3
evm.TU.chr4.830	-7.3497	6.89952	3
evm.TU.chr4.835	-1.29689	-7.65472	4
evm.TU.chr4.836	-6.11046	7.80982	3
evm.TU.chr4.837	-7.46787	6.7992	3
evm.TU.chr4.838	-3.4539	12.0381	3
evm.TU.chr4.839	1.1532	1.10989	6
evm.TU.chr4.84	7.05798	0.415273	5
evm.TU.chr4.840	2.40041	2.72969	6
evm.TU.chr4.856	11.1412	-2.13563	1
evm.TU.chr4.861	-4.14968	12.0606	3
evm.TU.chr4.869	-10.1323	5.82475	3
evm.TU.chr4.87	2.51273	2.65284	6
evm.TU.chr4.870	-7.34149	5.98031	3
evm.TU.chr4.871	-6.9216	6.19771	3
evm.TU.chr4.874	10.5618	1.29791	1
evm.TU.chr4.878	12.3656	-3.88209	1
evm.TU.chr4.88	6.75221	0.226676	5
evm.TU.chr4.881	-8.27127	5.49912	3
evm.TU.chr4.883	1.45192	2.20833	6
evm.TU.chr4.884	-5.40271	-14.4196	2
evm.TU.chr4.885	11.8137	-2.54543	1
evm.TU.chr4.886	-0.750524	-7.45034	4
evm.TU.chr4.889	11.8438	-0.654656	1
evm.TU.chr4.89	2.74735	2.51736	6
evm.TU.chr4.895	-1.34319	-7.44664	4
evm.TU.chr4.9	2.38944	-7.66403	4
evm.TU.chr4.900	-8.15341	4.96509	3
evm.TU.chr4.903	-6.5825	5.53729	3
evm.TU.chr4.904	0.795931	1.76873	6
evm.TU.chr4.905	0.858227	1.7151	6
evm.TU.chr4.906	-1.58112	-7.39491	4
evm.TU.chr4.908	11.2962	-2.26441	1
evm.TU.chr4.917	12.1437	-3.80456	1
evm.TU.chr4.918	11.3715	-3.27018	1
evm.TU.chr4.922	-3.85749	8.02952	3
evm.TU.chr4.924	-4.53896	9.30616	3
evm.TU.chr4.927	-9.19853	6.32964	3
evm.TU.chr4.928	-8.77053	5.54647	3
evm.TU.chr4.929	-8.73186	5.53297	3
evm.TU.chr4.930	-5.95219	5.02303	3
evm.TU.chr4.931	-8.65643	5.5596	3
evm.TU.chr4.932	-5.68254	5.1949	3
evm.TU.chr4.933	-5.67222	5.19491	3
evm.TU.chr4.94	5.77156	-1.99207	9
evm.TU.chr4.944	2.91039	0.442057	8
evm.TU.chr4.946	2.51919	1.0773	8
evm.TU.chr4.953	-1.75157	10.7446	3
evm.TU.chr4.956	0.671435	-7.33103	4
evm.TU.chr4.957	-0.833139	-7.99743	4
evm.TU.chr4.958	6.07122	-1.905	9
evm.TU.chr4.961	6.78013	-0.00276133	5
evm.TU.chr4.967	-4.03666	1.69687	7
evm.TU.chr4.968	-2.84963	0.912115	7
evm.TU.chr4.975	-6.72524	-11.4544	2
evm.TU.chr4.977	-4.0757	11.9278	3
evm.TU.chr4.980	-10.1943	5.68478	3
evm.TU.chr4.983	-2.62628	0.176633	7
evm.TU.chr4.984	-3.87811	11.4123	3
evm.TU.chr4.985	-3.87868	11.4108	3
evm.TU.chr4.994	10.7204	1.58588	1
evm.TU.chr4.998	10.1551	1.13961	1
evm.TU.chr5.100	0.815254	0.983774	6
evm.TU.chr5.1000	3.00118	0.0829661	8
evm.TU.chr5.1001	3.27602	-0.184738	8
evm.TU.chr5.1002	-6.52057	-17.866	2
evm.TU.chr5.1003	11.0788	-2.00204	1
evm.TU.chr5.1006	-2.69024	-0.458753	7
evm.TU.chr5.101	-3.82907	9.16047	3
evm.TU.chr5.1018	6.72443	0.465082	5
evm.TU.chr5.1019	-3.74658	0.0576853	7
evm.TU.chr5.102	-7.25229	5.01712	3
evm.TU.chr5.1020	-3.76731	0.0732204	7
evm.TU.chr5.1021	-6.33191	6.91266	3
evm.TU.chr5.1022	5.97269	-1.52567	9
evm.TU.chr5.1026	11.2618	-2.33519	1
evm.TU.chr5.1029	6.77349	0.446757	5
evm.TU.chr5.1030	6.6647	-0.438509	5
evm.TU.chr5.1035	3.04435	-7.17342	4
evm.TU.chr5.1036	0.216261	-7.7577	4
evm.TU.chr5.1041	2.82445	11.6533	3
evm.TU.chr5.1043	-3.39914	11.8304	3
evm.TU.chr5.1045	2.63411	2.52731	6
evm.TU.chr5.1046	0.413647	11.0272	3
evm.TU.chr5.1047	-4.48908	6.54947	3
evm.TU.chr5.1048	-3.57519	9.03913	3
evm.TU.chr5.1052	-7.97394	6.69141	3
evm.TU.chr5.1053	11.559	-1.37721	1
evm.TU.chr5.1055	10.1543	1.85949	1
evm.TU.chr5.106	3.26067	-7.47784	4
evm.TU.chr5.1060	3.40983	-7.62099	4
evm.TU.chr5.1061	11.9566	-2.93303	1
evm.TU.chr5.1063	-0.929886	-7.76677	4
evm.TU.chr5.1068	-4.1206	13.182	3
evm.TU.chr5.1069	-3.48553	12.075	3
evm.TU.chr5.107	1.2693	11.0405	3
evm.TU.chr5.1070	-4.25724	9.35445	3
evm.TU.chr5.1071	3.08286	0.177589	8
evm.TU.chr5.1072	11.484	-2.48476	1
evm.TU.chr5.1073	0.679039	0.646269	6
evm.TU.chr5.1074	10.2093	2.49029	1
evm.TU.chr5.1075	10.5999	2.38741	1
evm.TU.chr5.1076	-1.74526	10.7466	3
evm.TU.chr5.1077	10.2988	2.4383	1
evm.TU.chr5.108	-0.157549	10.3509	3
evm.TU.chr5.1083	12.2438	-3.73761	1
evm.TU.chr5.1088	2.98125	0.359235	8
evm.TU.chr5.109	0.596034	11.0064	3
evm.TU.chr5.1093	11.7481	-3.72041	1
evm.TU.chr5.1095	11.0454	-2.86621	1
evm.TU.chr5.110	11.2466	-0.927686	1
evm.TU.chr5.1100	2.42387	11.5074	3
evm.TU.chr5.1101	10.3838	-0.752755	1
evm.TU.chr5.1108	-0.849075	-7.75552	4
evm.TU.chr5.1109	0.83949	1.73801	6
evm.TU.chr5.111	2.96997	-7.05523	4
evm.TU.chr5.1113	1.77973	2.30335	6
evm.TU.chr5.1115	10.2444	2.34708	1
evm.TU.chr5.1117	-4.18935	1.34052	7
evm.TU.chr5.1118	-5.19733	8.00259	3
evm.TU.chr5.112	2.96985	-7.05937	4
evm.TU.chr5.1121	2.00715	11.7109	3
evm.TU.chr5.1122	-4.60782	-14.7561	2
evm.TU.chr5.1125	-1.77261	-8.29651	4
evm.TU.chr5.1127	11.5988	-3.73613	1
evm.TU.chr5.1128	2.52409	3.36835	6
evm.TU.chr5.113	3.2529	-7.52955	4
evm.TU.chr5.1132	10.0053	1.64596	1
evm.TU.chr5.1135	1.17087	-6.72145	4
evm.TU.chr5.1136	1.26688	-6.73652	4
evm.TU.chr5.1139	6.53256	-0.76427	5
evm.TU.chr5.114	-9.47542	6.0386	3
evm.TU.chr5.1149	11.2452	-2.69483	1
evm.TU.chr5.115	3.13487	-7.33699	4
evm.TU.chr5.1156	1.57466	-7.24991	4
evm.TU.chr5.116	-2.83747	-0.354644	7
evm.TU.chr5.1162	2.04699	11.1999	3
evm.TU.chr5.1165	-2.32649	1.00936	7
evm.TU.chr5.1166	-1.05956	11.0384	3
evm.TU.chr5.1167	-3.38249	11.9789	3
evm.TU.chr5.1170	10.2254	2.01524	1
evm.TU.chr5.1171	-9.04089	5.74335	3
evm.TU.chr5.1179	10.5681	2.69937	1
evm.TU.chr5.1184	2.60188	3.07287	6
evm.TU.chr5.1187	-0.984183	-8.00964	4
evm.TU.chr5.1190	-4.11311	9.65584	3
evm.TU.chr5.1191	-3.63092	9.60355	3
evm.TU.chr5.1192	10.3745	2.18352	1
evm.TU.chr5.1195	3.4634	11.3624	3
evm.TU.chr5.120	0.765286	-7.13723	4
evm.TU.chr5.1200	-7.48824	6.7111	3
evm.TU.chr5.1204	2.28613	10.3496	3
evm.TU.chr5.1206	0.937016	1.07673	6
evm.TU.chr5.1208	12.2765	-3.78577	1
evm.TU.chr5.1213	10.5118	2.56947	1
evm.TU.chr5.1214	10.6009	1.78789	1
evm.TU.chr5.1215	2.99202	11.7908	3
evm.TU.chr5.1216	1.10786	11.8127	3
evm.TU.chr5.1219	10.5461	-0.703695	1
evm.TU.chr5.122	10.645	1.54429	1
evm.TU.chr5.1222	1.54392	-7.17216	4
evm.TU.chr5.1228	-9.20029	5.90619	3
evm.TU.chr5.1230	11.5564	-3.59113	1
evm.TU.chr5.1239	10.4327	1.84101	1
evm.TU.chr5.124	1.74739	10.5502	3
evm.TU.chr5.1241	11.457	-2.80026	1
evm.TU.chr5.1243	-2.78987	0.777829	7
evm.TU.chr5.1246	-8.36278	5.7235	3
evm.TU.chr5.1247	-8.10417	5.71403	3
evm.TU.chr5.1249	-4.47194	9.37943	3
evm.TU.chr5.1250	11.4642	-2.80662	1
evm.TU.chr5.1252	6.01321	-1.94014	9
evm.TU.chr5.1256	-3.26357	-0.161701	7
evm.TU.chr5.1258	2.98744	-7.61718	4
evm.TU.chr5.1260	-3.33457	-0.0943422	7
evm.TU.chr5.1261	0.106139	-7.81336	4
evm.TU.chr5.1262	0.490826	-6.75846	4
evm.TU.chr5.1263	-0.259407	-6.979	4
evm.TU.chr5.1264	0.727356	0.686845	6
evm.TU.chr5.1265	2.18084	2.58099	6
evm.TU.chr5.1267	0.777353	1.03648	6
evm.TU.chr5.1268	-7.4115	6.66909	3
evm.TU.chr5.1271	-3.83975	8.17062	3
evm.TU.chr5.1274	1.99862	-7.35621	4
evm.TU.chr5.1278	1.53366	1.64558	6
evm.TU.chr5.128	11.5421	-0.207354	1
evm.TU.chr5.1281	2.10508	3.28933	6
evm.TU.chr5.1282	-2.70234	-0.480734	7
evm.TU.chr5.1288	-3.24655	-0.256185	7
evm.TU.chr5.129	2.4389	11.9321	3
evm.TU.chr5.1290	-6.97312	6.81475	3
evm.TU.chr5.1294	10.2812	2.42832	1
evm.TU.chr5.1296	-5.44624	5.40104	3
evm.TU.chr5.1298	2.41816	0.916351	8
evm.TU.chr5.1299	-0.251006	11.214	3
evm.TU.chr5.1300	0.543429	1.18344	6
evm.TU.chr5.1303	2.16275	9.71967	3
evm.TU.chr5.1307	-7.10599	7.15995	3
evm.TU.chr5.1308	-1.28537	-8.88282	4
evm.TU.chr5.1309	-2.72436	-0.448653	7
evm.TU.chr5.1310	-1.73432	-7.68884	4
evm.TU.chr5.1311	7.00355	0.415189	5
evm.TU.chr5.1317	10.9431	-2.6008	1
evm.TU.chr5.1318	9.83414	1.88065	1
evm.TU.chr5.1319	-6.15635	7.39469	3
evm.TU.chr5.1320	-6.30424	4.70089	3
evm.TU.chr5.1321	-4.81483	5.7615	3
evm.TU.chr5.1324	2.14815	2.84611	6
evm.TU.chr5.1325	6.31707	-0.288213	3
evm.TU.chr5.1326	3.3216	0.430057	8
evm.TU.chr5.1329	-3.95457	12.1159	3
evm.TU.chr5.133	2.15721	-6.36971	4
evm.TU.chr5.1333	6.56348	0.0367841	5
evm.TU.chr5.1336	-2.98458	1.2065	7
evm.TU.chr5.1337	-3.27555	10.1653	3
evm.TU.chr5.1339	-0.725859	-8.38862	4
evm.TU.chr5.1342	9.58069	0.523992	1
evm.TU.chr5.1345	3.90242	11.4549	3
evm.TU.chr5.1346	3.92207	11.5915	3
evm.TU.chr5.1347	3.88982	11.4233	3
evm.TU.chr5.1349	1.68475	10.0142	3
evm.TU.chr5.1350	1.66765	9.9398	3
evm.TU.chr5.1351	2.10575	9.50425	3
evm.TU.chr5.1352	-1.33014	-7.48642	4
evm.TU.chr5.1353	-2.62122	0.951404	7
evm.TU.chr5.1354	10.5219	2.63634	1
evm.TU.chr5.1357	-8.99983	5.94791	3
evm.TU.chr5.1359	-2.5437	-0.712436	7
evm.TU.chr5.136	-5.94884	5.203	3
evm.TU.chr5.1360	-8.00474	5.89834	3
evm.TU.chr5.1361	-8.72569	5.06207	3
evm.TU.chr5.1362	2.19808	11.7627	3
evm.TU.chr5.1363	-0.717895	-7.18137	4
evm.TU.chr5.1366	-8.10791	4.86339	3
evm.TU.chr5.1367	-8.97404	5.45088	3
evm.TU.chr5.1368	-4.63671	7.44609	3
evm.TU.chr5.1369	3.48258	11.1725	3
evm.TU.chr5.1370	3.30907	10.9825	3
evm.TU.chr5.1371	2.18332	9.70774	3
evm.TU.chr5.1372	-3.52202	10.002	3
evm.TU.chr5.1373	5.87296	-1.96742	9
evm.TU.chr5.1374	-4.94841	2.96548	7
evm.TU.chr5.1377	2.92888	0.855415	8
evm.TU.chr5.1379	10.7832	2.15999	1
evm.TU.chr5.1381	10.7195	2.144	1
evm.TU.chr5.1382	2.14462	9.79829	3
evm.TU.chr5.1385	-6.70451	5.86054	3
evm.TU.chr5.1389	-2.71798	-0.0365444	7
evm.TU.chr5.1395	3.20451	-7.6705	4
evm.TU.chr5.1399	-1.63778	-8.48424	4
evm.TU.chr5.1405	3.24931	0.332297	8
evm.TU.chr5.1408	10.8032	-2.22773	1
evm.TU.chr5.1410	1.5385	9.93214	3
evm.TU.chr5.1412	2.20294	3.26028	6
evm.TU.chr5.1413	-0.744842	-7.36072	4
evm.TU.chr5.1414	-1.32681	-8.87813	4
evm.TU.chr5.1415	-3.64318	8.96885	3
evm.TU.chr5.1417	3.54286	0.225983	8
evm.TU.chr5.1419	-2.84653	0.901142	7
evm.TU.chr5.142	1.98459	10.8447	3
evm.TU.chr5.1423	-7.2615	5.01682	3
evm.TU.chr5.1427	-2.35291	10.3376	3
evm.TU.chr5.1428	2.32804	11.686	3
evm.TU.chr5.1429	0.58433	10.1026	3
evm.TU.chr5.1440	-0.960362	-7.61057	4
evm.TU.chr5.1450	2.02654	9.31859	3
evm.TU.chr5.1452	2.28995	-7.26734	4
evm.TU.chr5.1453	0.146834	-7.82762	4
evm.TU.chr5.1466	2.31182	11.6642	3
evm.TU.chr5.1468	10.6602	-1.25316	1
evm.TU.chr5.147	-3.22461	-14.3202	2
evm.TU.chr5.1472	10.3691	1.48449	1
evm.TU.chr5.1474	9.35337	-0.538647	1
evm.TU.chr5.1475	9.42732	-0.480299	1
evm.TU.chr5.1494	-6.07818	5.42441	3
evm.TU.chr5.1497	11.3656	-1.49407	1
evm.TU.chr5.1504	10.6743	2.32841	1
evm.TU.chr5.1507	0.629883	-7.36636	4
evm.TU.chr5.1508	-8.33054	6.51669	3
evm.TU.chr5.1511	-3.92145	9.18643	3
evm.TU.chr5.1513	-10.0729	5.72213	3
evm.TU.chr5.1514	-10.1455	5.67645	3
evm.TU.chr5.1515	-5.08074	5.61979	3
evm.TU.chr5.1516	-6.45596	6.14338	3
evm.TU.chr5.1518	-4.54672	9.27724	3
evm.TU.chr5.1528	9.46775	0.881616	1
evm.TU.chr5.1531	-3.73798	11.581	3
evm.TU.chr5.1533	2.58084	10.9749	3
evm.TU.chr5.1534	2.5733	10.9307	3
evm.TU.chr5.1535	-3.12979	0.92893	7
evm.TU.chr5.1536	9.6774	-0.286209	1
evm.TU.chr5.1537	7.34109	0.26563	5
evm.TU.chr5.1541	-7.05504	5.22459	3
evm.TU.chr5.1544	0.634899	0.580912	6
evm.TU.chr5.1545	3.40765	-7.619	4
evm.TU.chr5.1549	-0.20454	-7.43334	4
evm.TU.chr5.1551	-2.66145	11.7052	3
evm.TU.chr5.1553	10.435	1.2273	1
evm.TU.chr5.1567	10.7083	1.60355	1
evm.TU.chr5.1568	6.33953	-1.90893	9
evm.TU.chr5.1569	-9.1321	5.91648	3
evm.TU.chr5.1570	-6.84592	5.82822	3
evm.TU.chr5.1572	2.489	10.3127	3
evm.TU.chr5.1574	-3.13151	11.4185	3
evm.TU.chr5.1575	10.9119	1.21127	1
evm.TU.chr5.1578	7.4766	0.213307	5
evm.TU.chr5.1585	10.6995	1.22998	1
evm.TU.chr5.159	2.46513	11.0295	3
evm.TU.chr5.1590	10.8584	-0.930585	1
evm.TU.chr5.1591	12.3606	-3.86914	1
evm.TU.chr5.1592	-1.17528	-7.5093	4
evm.TU.chr5.1608	5.94909	-1.91187	9
evm.TU.chr5.1610	6.87952	0.0764363	5
evm.TU.chr5.1611	10.3679	2.17852	1
evm.TU.chr5.1612	10.4352	1.89703	1
evm.TU.chr5.1614	-9.06048	6.34739	3
evm.TU.chr5.1615	11.9802	-3.76732	1
evm.TU.chr5.1618	11.197	-1.52323	1
evm.TU.chr5.162	-3.47934	9.74437	3
evm.TU.chr5.1620	6.452	-1.90948	9
evm.TU.chr5.1626	6.95138	0.109131	5
evm.TU.chr5.1633	3.01191	10.8063	3
evm.TU.chr5.1634	-3.00384	0.0735929	7
evm.TU.chr5.1635	-2.26537	10.5853	3
evm.TU.chr5.1638	-3.86494	1.15365	7
evm.TU.chr5.1640	-6.87244	5.95696	3
evm.TU.chr5.1641	2.55157	10.9641	3
evm.TU.chr5.1643	-3.56135	0.575622	7
evm.TU.chr5.1644	11.5199	-3.72944	1
evm.TU.chr5.1646	10.518	1.72115	1
evm.TU.chr5.1648	10.0398	1.28564	1
evm.TU.chr5.1651	-3.94133	8.62878	3
evm.TU.chr5.1653	4.6067	11.8564	3
evm.TU.chr5.1654	6.73043	0.496275	5
evm.TU.chr5.1655	4.55657	11.8283	3
evm.TU.chr5.1656	1.95186	11.857	3
evm.TU.chr5.1657	2.45596	0.895683	8
evm.TU.chr5.1659	1.43354	11.4903	3
evm.TU.chr5.1668	6.37068	-1.89629	9
evm.TU.chr5.167	1.67112	10.2521	3
evm.TU.chr5.1672	1.21131	10.9162	3
evm.TU.chr5.1678	10.4732	2.5546	1
evm.TU.chr5.1679	1.9323	11.5167	3
evm.TU.chr5.168	9.37327	-0.554767	1
evm.TU.chr5.1681	3.17615	-0.13401	8
evm.TU.chr5.1687	-1.11324	-8.55113	4
evm.TU.chr5.169	-3.29156	11.1048	3
evm.TU.chr5.1693	2.29104	-6.75242	4
evm.TU.chr5.1694	-3.57612	-16.0285	2
evm.TU.chr5.1699	-1.85605	-7.71005	4
evm.TU.chr5.17	2.71421	3.26838	6
evm.TU.chr5.1702	9.62033	0.665476	1
evm.TU.chr5.1703	-3.49992	10.6354	3
evm.TU.chr5.1709	-2.29486	10.9653	3
evm.TU.chr5.171	-3.98453	11.5476	3
evm.TU.chr5.1710	10.3903	0.556427	1
evm.TU.chr5.1712	11.2106	-1.5265	1
evm.TU.chr5.1713	11.5172	-1.23789	1
evm.TU.chr5.1716	-1.86101	-7.72819	4
evm.TU.chr5.1717	0.740213	0.710936	6
evm.TU.chr5.1719	6.66183	-0.443346	5
evm.TU.chr5.1720	-4.4435	2.15512	7
evm.TU.chr5.1721	3.01937	10.7625	3
evm.TU.chr5.1722	-6.90176	6.73975	3
evm.TU.chr5.1723	-2.59997	0.539485	7
evm.TU.chr5.1726	2.17894	3.02381	6
evm.TU.chr5.1727	10.9526	1.19678	1
evm.TU.chr5.1735	2.73213	-7.22114	4
evm.TU.chr5.1737	2.5	2.91324	6
evm.TU.chr5.1738	-0.131658	9.88749	3
evm.TU.chr5.1740	2.47992	10.279	3
evm.TU.chr5.1744	1.8426	10.7506	3
evm.TU.chr5.1747	-7.50796	6.02561	3
evm.TU.chr5.175	2.52523	10.8639	3
evm.TU.chr5.1750	0.334539	10.2182	3
evm.TU.chr5.1756	-7.41243	6.61032	3
evm.TU.chr5.1767	-3.50471	11.9047	3
evm.TU.chr5.1769	-5.96609	4.96369	3
evm.TU.chr5.1776	0.863839	-7.17371	4
evm.TU.chr5.1777	-3.84909	8.48448	3
evm.TU.chr5.1778	5.81385	-1.27207	9
evm.TU.chr5.1782	-2.73401	-0.046925	7
evm.TU.chr5.1783	12.047	-3.16591	1
evm.TU.chr5.1784	11.4309	-2.83963	1
evm.TU.chr5.1786	-8.78651	5.09074	3
evm.TU.chr5.1787	1.96724	10.9117	3
evm.TU.chr5.1788	1.9586	10.981	3
evm.TU.chr5.1789	1.9447	10.9862	3
evm.TU.chr5.1790	-8.31458	5.82295	3
evm.TU.chr5.1791	-7.84979	4.51131	3
evm.TU.chr5.1792	3.03007	0.314149	8
evm.TU.chr5.1794	0.213625	-7.7809	4
evm.TU.chr5.1798	0.47236	11.387	3
evm.TU.chr5.18	-7.06459	5.23178	3
evm.TU.chr5.1803	-3.48853	8.86476	3
evm.TU.chr5.1806	10.6728	-1.27606	1
evm.TU.chr5.1808	11.3275	0.849179	1
evm.TU.chr5.1811	2.79142	11.2606	3
evm.TU.chr5.1813	11.4853	-1.16506	1
evm.TU.chr5.1829	10.9103	-1.48403	1
evm.TU.chr5.1837	2.87235	2.46877	6
evm.TU.chr5.1838	-2.62336	0.292489	7
evm.TU.chr5.1842	-1.86848	-7.74774	4
evm.TU.chr5.1844	3.23041	-7.41688	4
evm.TU.chr5.1845	-8.93192	5.84905	3
evm.TU.chr5.1850	0.913319	0.986595	6
evm.TU.chr5.1853	-8.022	5.35964	3
evm.TU.chr5.1855	0.58917	10.9395	3
evm.TU.chr5.1862	10.0326	1.14866	1
evm.TU.chr5.1870	-3.30518	1.2598	7
evm.TU.chr5.1872	-3.53302	11.8871	3
evm.TU.chr5.1873	-3.94187	12.1419	3
evm.TU.chr5.1874	-3.87404	11.2665	3
evm.TU.chr5.1877	-8.42017	6.05862	3
evm.TU.chr5.1878	1.24813	11.0029	3
evm.TU.chr5.1889	5.89359	-2.14384	9
evm.TU.chr5.1890	11.2512	-2.58475	1
evm.TU.chr5.1892	-1.8284	-8.19439	4
evm.TU.chr5.1893	10.1677	-0.0988078	1
evm.TU.chr5.1896	9.77836	0.386288	1
evm.TU.chr5.1898	-3.9231	8.77159	3
evm.TU.chr5.19	-3.81562	12.7624	3
evm.TU.chr5.190	2.81522	11.1013	3
evm.TU.chr5.1902	2.58712	-7.26972	4
evm.TU.chr5.1903	3.36202	0.483782	8
evm.TU.chr5.1911	10.9663	1.19981	1
evm.TU.chr5.1912	9.78796	2.04224	3
evm.TU.chr5.1914	-5.84039	5.83221	3
evm.TU.chr5.1917	2.92183	10.9583	3
evm.TU.chr5.1919	10.9544	-1.02768	1
evm.TU.chr5.1922	-5.60378	5.9262	3
evm.TU.chr5.1924	3.0351	11.7491	3
evm.TU.chr5.1925	1.39778	11.4895	3
evm.TU.chr5.1926	2.64956	11.6878	3
evm.TU.chr5.1929	-2.84646	0.84882	7
evm.TU.chr5.1934	-6.17249	4.89168	3
evm.TU.chr5.1935	11.8817	-1.11222	1
evm.TU.chr5.1936	1.77952	2.205	6
evm.TU.chr5.1943	10.1437	1.66192	1
evm.TU.chr5.1945	-3.82644	1.60399	7
evm.TU.chr5.1947	-3.54012	0.54496	7
evm.TU.chr5.1948	1.99321	10.7668	3
evm.TU.chr5.1949	-4.27134	13.5375	3
evm.TU.chr5.1950	-1.87636	-7.66089	4
evm.TU.chr5.1953	0.64662	-7.23128	4
evm.TU.chr5.1957	-1.6349	-7.36818	4
evm.TU.chr5.1959	-4.06907	1.19723	7
evm.TU.chr5.196	10.4617	-0.950249	1
evm.TU.chr5.1963	11.4269	-1.69041	1
evm.TU.chr5.1966	-3.27415	0.180839	7
evm.TU.chr5.1967	-3.30603	0.234154	7
evm.TU.chr5.1970	0.567319	-7.31783	4
evm.TU.chr5.1972	6.34301	-1.57094	9
evm.TU.chr5.1985	10.0994	1.07881	1
evm.TU.chr5.199	2.65491	10.7157	3
evm.TU.chr5.1992	3.20558	-0.0393496	8
evm.TU.chr5.1995	10.7336	2.22192	1
evm.TU.chr5.1997	2.40976	-7.63899	4
evm.TU.chr5.1998	5.94504	-2.12049	9
evm.TU.chr5.2006	2.41408	0.921644	8
evm.TU.chr5.2007	2.64257	0.741797	8
evm.TU.chr5.2008	0.555982	10.0955	3
evm.TU.chr5.2009	10.3742	2.18326	1
evm.TU.chr5.2010	0.506588	10.1047	3
evm.TU.chr5.2011	-3.94247	12.1428	3
evm.TU.chr5.2012	2.84524	-7.32512	4
evm.TU.chr5.2013	-3.96525	12.4945	3
evm.TU.chr5.2014	9.88754	-0.361299	1
evm.TU.chr5.2015	-6.80242	6.77358	3
evm.TU.chr5.2016	-5.01675	8.98931	3
evm.TU.chr5.2017	-3.01062	0.718811	7
evm.TU.chr5.2021	-1.85484	10.6221	3
evm.TU.chr5.2022	10.6396	2.64747	1
evm.TU.chr5.2024	0.747744	-7.18479	4
evm.TU.chr5.2027	1.95833	1.89278	6
evm.TU.chr5.2028	10.9532	1.27814	1
evm.TU.chr5.2032	-6.94751	5.43155	3
evm.TU.chr5.2033	-4.13406	9.02767	3
evm.TU.chr5.2036	-7.37276	7.00565	3
evm.TU.chr5.2037	2.5212	10.9442	3
evm.TU.chr5.2038	2.51238	10.9363	3
evm.TU.chr5.2040	10.4838	2.72104	1
evm.TU.chr5.2046	-2.84046	0.484889	7
evm.TU.chr5.2048	9.92449	1.18342	1
evm.TU.chr5.2051	1.92349	10.4319	3
evm.TU.chr5.2052	-5.65717	6.04591	3
evm.TU.chr5.2060	-2.77828	-0.053788	7
evm.TU.chr5.2064	2.92069	-7.60442	4
evm.TU.chr5.207	2.25695	-7.78121	4
evm.TU.chr5.2079	12.0832	-3.9815	1
evm.TU.chr5.2083	-4.98641	-13.4685	2
evm.TU.chr5.2084	-1.23567	-7.99057	4
evm.TU.chr5.209	-2.85025	0.325811	7
evm.TU.chr5.2093	-1.24023	-8.01562	4
evm.TU.chr5.2096	-8.77853	5.18405	3
evm.TU.chr5.2099	-2.74843	-0.0242541	7
evm.TU.chr5.210	10.889	-2.87826	1
evm.TU.chr5.2102	2.75628	2.50851	6
evm.TU.chr5.211	10.8786	-2.85455	1
evm.TU.chr5.213	2.95525	0.584811	8
evm.TU.chr5.22	10.4314	0.734407	1
evm.TU.chr5.223	10.1233	1.75714	1
evm.TU.chr5.225	3.95015	11.5766	3
evm.TU.chr5.226	0.101685	-7.81088	4
evm.TU.chr5.227	-9.0283	5.45075	3
evm.TU.chr5.228	3.9492	11.587	3
evm.TU.chr5.229	-2.83045	0.391539	7
evm.TU.chr5.230	3.44309	11.3517	3
evm.TU.chr5.231	3.44337	11.3521	3
evm.TU.chr5.232	-4.0875	11.8109	3
evm.TU.chr5.240	7.44894	0.248965	5
evm.TU.chr5.241	1.99422	-6.47201	4
evm.TU.chr5.243	-6.0283	-11.6671	2
evm.TU.chr5.244	-1.83499	-7.53941	4
evm.TU.chr5.249	1.19097	1.60635	6
evm.TU.chr5.25	-9.50571	5.42465	3
evm.TU.chr5.252	-5.59861	4.16093	7
evm.TU.chr5.253	-9.62904	5.92429	3
evm.TU.chr5.254	-3.39901	0.292769	7
evm.TU.chr5.255	2.60396	1.18832	8
evm.TU.chr5.256	-6.56015	5.52991	3
evm.TU.chr5.257	-5.75431	5.57684	3
evm.TU.chr5.258	1.08723	-7.08644	4
evm.TU.chr5.259	-5.75215	5.57876	3
evm.TU.chr5.260	-0.700473	-8.36303	4
evm.TU.chr5.261	-10.2441	5.80774	3
evm.TU.chr5.262	-5.69619	7.10939	3
evm.TU.chr5.267	-2.5558	0.764327	7
evm.TU.chr5.27	-5.686	5.40529	3
evm.TU.chr5.272	2.17289	-6.3645	4
evm.TU.chr5.278	2.81695	11.4443	3
evm.TU.chr5.279	2.58441	9.80677	3
evm.TU.chr5.28	-10.5694	5.75861	3
evm.TU.chr5.280	10.5882	1.72327	1
evm.TU.chr5.284	-5.20118	3.31074	7
evm.TU.chr5.285	-4.44616	-13.7309	2
evm.TU.chr5.287	10.4357	1.49538	1
evm.TU.chr5.29	-8.41816	5.47064	3
evm.TU.chr5.290	-8.30231	5.75407	3
evm.TU.chr5.292	10.2077	1.68675	1
evm.TU.chr5.293	-9.52941	5.68555	3
evm.TU.chr5.30	0.991446	0.900487	6
evm.TU.chr5.301	-2.84869	0.469613	7
evm.TU.chr5.302	-10.3219	5.76773	3
evm.TU.chr5.303	-5.66126	4.16764	7
evm.TU.chr5.308	3.01738	-7.19593	4
evm.TU.chr5.309	-0.614213	-7.48059	4
evm.TU.chr5.310	-8.2033	5.44378	3
evm.TU.chr5.311	11.1306	1.56889	1
evm.TU.chr5.316	3.44389	0.431492	8
evm.TU.chr5.317	-10.8615	5.74995	3
evm.TU.chr5.318	0.633789	0.580055	6
evm.TU.chr5.320	10.8687	1.94787	1
evm.TU.chr5.321	10.7194	2.14337	1
evm.TU.chr5.323	0.987706	10.9432	3
evm.TU.chr5.329	10.8228	-1.02592	1
evm.TU.chr5.332	-3.73324	1.50598	7
evm.TU.chr5.333	-4.28742	13.5629	3
evm.TU.chr5.334	-7.85177	5.91258	3
evm.TU.chr5.335	10.5088	1.63461	1
evm.TU.chr5.336	10.9341	1.94528	1
evm.TU.chr5.345	9.74813	1.51553	1
evm.TU.chr5.35	11.4996	-3.73786	1
evm.TU.chr5.350	-3.62886	0.962114	7
evm.TU.chr5.355	2.57679	10.7897	3
evm.TU.chr5.356	9.54522	1.07647	1
evm.TU.chr5.357	-10.5239	5.74989	3
evm.TU.chr5.361	2.46082	10.0119	3
evm.TU.chr5.363	1.7852	2.33434	6
evm.TU.chr5.364	3.23705	-7.52518	4
evm.TU.chr5.365	2.4686	-7.60433	4
evm.TU.chr5.366	10.4898	1.87675	1
evm.TU.chr5.37	0.816988	-7.30444	4
evm.TU.chr5.371	-0.27847	11.179	3
evm.TU.chr5.374	-4.87301	2.85029	7
evm.TU.chr5.375	-3.35107	0.219363	7
evm.TU.chr5.376	-3.2706	0.0453035	7
evm.TU.chr5.377	-8.62446	6.46233	3
evm.TU.chr5.378	-9.56701	5.69539	3
evm.TU.chr5.38	1.49807	-7.02038	4
evm.TU.chr5.380	6.40794	-1.22426	9
evm.TU.chr5.383	10.7455	2.6009	1
evm.TU.chr5.388	9.86667	-0.404478	1
evm.TU.chr5.39	6.31065	-1.63429	9
evm.TU.chr5.401	2.98372	-7.10522	4
evm.TU.chr5.403	2.8151	0.449778	8
evm.TU.chr5.404	2.07341	11.2145	3
evm.TU.chr5.408	2.28024	-6.35843	4
evm.TU.chr5.409	1.21169	-7.1561	4
evm.TU.chr5.41	0.766283	-7.6828	4
evm.TU.chr5.411	-4.88845	2.87372	7
evm.TU.chr5.418	-4.05394	11.6363	3
evm.TU.chr5.420	5.78305	-2.01717	9
evm.TU.chr5.426	-3.78845	-0.0524219	7
evm.TU.chr5.429	6.23818	-1.62636	9
evm.TU.chr5.43	2.69829	3.20937	6
evm.TU.chr5.430	-3.50993	9.59185	3
evm.TU.chr5.431	2.0459	10.9129	3
evm.TU.chr5.433	-2.62435	-0.584661	7
evm.TU.chr5.434	3.04856	10.7086	3
evm.TU.chr5.438	2.1287	3.2638	6
evm.TU.chr5.44	-3.43182	8.88842	3
evm.TU.chr5.447	-1.35457	10.9315	3
evm.TU.chr5.448	6.75029	-0.204904	5
evm.TU.chr5.45	9.53198	1.95744	1
evm.TU.chr5.453	-5.21611	7.96048	3
evm.TU.chr5.454	-1.11976	-8.54051	4
evm.TU.chr5.458	-2.27433	10.3555	3
evm.TU.chr5.463	0.592728	-7.75102	4
evm.TU.chr5.465	0.34531	-7.33066	4
evm.TU.chr5.467	-0.794616	-7.72054	4
evm.TU.chr5.474	6.81745	0.438837	5
evm.TU.chr5.477	6.16953	-1.42612	9
evm.TU.chr5.478	9.2384	-0.682367	1
evm.TU.chr5.479	2.28195	10.8762	3
evm.TU.chr5.48	2.18237	-6.43758	4
evm.TU.chr5.480	6.15064	-1.45893	9
evm.TU.chr5.486	10.1601	1.82258	1
evm.TU.chr5.487	6.49884	-2.03865	9
evm.TU.chr5.490	-7.10031	7.13327	3
evm.TU.chr5.492	0.428399	-7.27286	4
evm.TU.chr5.493	-4.08979	11.9238	3
evm.TU.chr5.496	-4.23768	1.93557	7
evm.TU.chr5.500	2.29902	-6.67528	4
evm.TU.chr5.501	2.95855	-7.18527	4
evm.TU.chr5.502	3.2977	-0.116328	8
evm.TU.chr5.503	3.10628	-7.36054	4
evm.TU.chr5.504	2.59403	-7.25974	4
evm.TU.chr5.505	2.83981	-7.31579	4
evm.TU.chr5.506	2.48829	-7.47599	4
evm.TU.chr5.510	2.87813	0.92128	8
evm.TU.chr5.511	6.72566	0.489253	5
evm.TU.chr5.512	2.30919	-6.83975	4
evm.TU.chr5.513	0.808796	0.903017	6
evm.TU.chr5.514	11.1522	-1.67401	1
evm.TU.chr5.517	-3.52227	1.12374	7
evm.TU.chr5.52	-7.38668	6.96346	3
evm.TU.chr5.521	-3.48389	8.85583	3
evm.TU.chr5.526	-9.63092	6.03285	3
evm.TU.chr5.527	-4.43909	7.69461	3
evm.TU.chr5.528	0.797317	1.7685	6
evm.TU.chr5.529	1.46549	10.4042	3
evm.TU.chr5.53	2.31497	-6.36065	4
evm.TU.chr5.536	2.21215	3.22876	6
evm.TU.chr5.537	-0.215484	10.2927	3
evm.TU.chr5.538	0.326236	-7.7433	4
evm.TU.chr5.539	6.74789	0.474389	5
evm.TU.chr5.541	6.85104	-0.0468519	5
evm.TU.chr5.548	10.4005	1.27115	1
evm.TU.chr5.551	-1.82967	-8.21363	4
evm.TU.chr5.552	-4.58924	7.97699	3
evm.TU.chr5.553	-4.63413	7.84705	3
evm.TU.chr5.560	2.3729	10.852	3
evm.TU.chr5.563	1.54768	2.1157	6
evm.TU.chr5.565	-4.30541	9.60656	3
evm.TU.chr5.566	0.752355	11.6086	3
evm.TU.chr5.567	1.90746	11.8797	3
evm.TU.chr5.57	1.11691	11.8082	3
evm.TU.chr5.572	0.731761	0.769004	6
evm.TU.chr5.582	-5.17931	8.77751	3
evm.TU.chr5.583	-4.37449	9.62399	3
evm.TU.chr5.588	-3.26873	0.180387	7
evm.TU.chr5.59	-6.89812	5.4585	3
evm.TU.chr5.593	-0.147174	10.3469	3
evm.TU.chr5.596	-1.85791	-7.70966	4
evm.TU.chr5.597	-7.32953	7.01861	3
evm.TU.chr5.598	-8.14373	5.4048	3
evm.TU.chr5.599	-7.79435	5.30194	3
evm.TU.chr5.604	2.40486	3.41515	6
evm.TU.chr5.605	-1.1687	-7.70115	4
evm.TU.chr5.607	0.0413233	-7.40238	4
evm.TU.chr5.61	12.1035	-4.0067	1
evm.TU.chr5.612	3.11392	-7.21075	4
evm.TU.chr5.614	2.13999	-6.38548	4
evm.TU.chr5.617	1.2632	11.0916	3
evm.TU.chr5.62	-8.95993	5.80086	3
evm.TU.chr5.624	2.65953	3.3443	6
evm.TU.chr5.626	11.0663	-2.10062	1
evm.TU.chr5.629	9.68365	1.76603	1
evm.TU.chr5.63	11.0381	1.68329	1
evm.TU.chr5.633	4.67045	11.9219	3
evm.TU.chr5.636	-4.80188	7.40568	3
evm.TU.chr5.637	-6.87949	6.74208	3
evm.TU.chr5.639	-5.02776	7.12062	3
evm.TU.chr5.64	2.37531	11.0148	3
evm.TU.chr5.641	1.38072	11.0857	3
evm.TU.chr5.642	9.52727	0.772204	1
evm.TU.chr5.644	-2.62921	11.2354	3
evm.TU.chr5.648	-3.96325	8.50989	3
evm.TU.chr5.652	5.83468	-2.05574	9
evm.TU.chr5.656	10.4356	0.411405	1
evm.TU.chr5.657	0.346127	-7.36733	4
evm.TU.chr5.658	2.82348	2.6737	6
evm.TU.chr5.664	3.05038	11.7967	3
evm.TU.chr5.67	1.53827	1.63524	6
evm.TU.chr5.671	2.47545	10.057	3
evm.TU.chr5.673	-1.82793	-8.20353	4
evm.TU.chr5.677	3.15653	11.6066	3
evm.TU.chr5.678	0.446748	11.5036	3
evm.TU.chr5.683	-10.8562	5.75086	3
evm.TU.chr5.684	-8.75515	5.86202	3
evm.TU.chr5.689	10.4997	1.42853	1
evm.TU.chr5.69	10.6577	3.33369	1
evm.TU.chr5.690	-3.4169	-14.49	2
evm.TU.chr5.692	-3.73958	8.38142	3
evm.TU.chr5.693	-3.78259	8.41103	3
evm.TU.chr5.694	-0.846281	-7.99869	4
evm.TU.chr5.696	-7.33056	5.83863	3
evm.TU.chr5.697	-8.39208	5.85876	3
evm.TU.chr5.698	-3.75561	8.32001	3
evm.TU.chr5.699	3.2275	0.0691895	8
evm.TU.chr5.701	10.3299	1.67209	1
evm.TU.chr5.708	10.3239	0.130625	1
evm.TU.chr5.714	-2.3864	10.8296	3
evm.TU.chr5.716	-0.477341	-7.46557	4
evm.TU.chr5.719	6.84482	0.430231	5
evm.TU.chr5.720	2.3683	3.18098	6
evm.TU.chr5.721	2.29688	3.15033	6
evm.TU.chr5.722	-9.67561	5.93868	3
evm.TU.chr5.723	-8.6116	6.45903	3
evm.TU.chr5.724	11.2774	-2.01974	1
evm.TU.chr5.725	-7.91961	6.73844	3
evm.TU.chr5.726	12.1573	-3.68511	1
evm.TU.chr5.730	6.47806	-1.96228	9
evm.TU.chr5.731	-4.55553	7.47445	3
evm.TU.chr5.732	7.78826	0.297887	5
evm.TU.chr5.733	-9.59565	5.45416	3
evm.TU.chr5.74	-2.57189	9.91132	3
evm.TU.chr5.740	10.1247	-0.6377	1
evm.TU.chr5.743	11.7544	-3.73815	1
evm.TU.chr5.744	-4.64407	8.42063	3
evm.TU.chr5.746	3.67554	11.4624	3
evm.TU.chr5.747	1.79062	11.8438	3
evm.TU.chr5.748	2.46581	10.0041	3
evm.TU.chr5.749	3.96461	11.5148	3
evm.TU.chr5.757	1.22063	-6.84134	4
evm.TU.chr5.758	-0.348218	-6.98407	4
evm.TU.chr5.761	11.9892	-3.49955	1
evm.TU.chr5.762	1.23116	-6.82607	4
evm.TU.chr5.767	2.86744	11.2646	3
evm.TU.chr5.771	10.6575	3.33196	1
evm.TU.chr5.773	2.1398	-6.3466	4
evm.TU.chr5.774	11.1967	-2.09441	1
evm.TU.chr5.775	11.1552	-1.98155	1
evm.TU.chr5.784	-9.11296	6.34138	3
evm.TU.chr5.785	-5.43325	5.3993	3
evm.TU.chr5.786	9.48031	-0.0294737	1
evm.TU.chr5.787	11.8527	-0.669732	1
evm.TU.chr5.790	1.78979	2.34593	6
evm.TU.chr5.792	-10.2091	5.78085	3
evm.TU.chr5.795	-10.1592	5.77243	3
evm.TU.chr5.796	-10.4991	5.7585	3
evm.TU.chr5.797	-10.2258	5.78986	3
evm.TU.chr5.798	-10.4989	5.75527	3
evm.TU.chr5.800	2.70569	11.3545	3
evm.TU.chr5.801	-9.07795	5.92876	3
evm.TU.chr5.807	2.4778	2.23565	6
evm.TU.chr5.808	0.853715	10.4682	3
evm.TU.chr5.809	-5.28659	6.92103	3
evm.TU.chr5.810	-6.09769	6.98186	3
evm.TU.chr5.812	-7.59666	6.50515	3
evm.TU.chr5.818	-6.18032	7.47801	3
evm.TU.chr5.819	-7.53034	6.78965	3
evm.TU.chr5.820	-2.58923	0.941817	7
evm.TU.chr5.821	-8.65694	5.78057	3
evm.TU.chr5.822	-5.04414	-13.3821	2
evm.TU.chr5.823	11.9583	-0.457932	1
evm.TU.chr5.824	-10.8496	5.75146	3
evm.TU.chr5.825	11.1802	-3.12585	1
evm.TU.chr5.826	0.715791	-7.34005	4
evm.TU.chr5.827	0.522672	10.928	3
evm.TU.chr5.828	-3.35034	-0.13801	7
evm.TU.chr5.829	3.21419	11.1749	3
evm.TU.chr5.834	-1.83303	10.8834	3
evm.TU.chr5.835	-4.08737	11.5831	3
evm.TU.chr5.836	-4.15185	12.1368	3
evm.TU.chr5.837	-8.25604	4.93694	3
evm.TU.chr5.841	-4.28765	13.5633	3
evm.TU.chr5.842	11.8652	-3.66752	1
evm.TU.chr5.844	3.22429	-7.43269	4
evm.TU.chr5.847	-1.33158	-8.91987	4
evm.TU.chr5.848	-4.65044	-13.4347	2
evm.TU.chr5.849	-4.66035	-13.4464	2
evm.TU.chr5.850	-3.6274	-0.194165	7
evm.TU.chr5.852	-0.766204	-8.34158	4
evm.TU.chr5.853	-0.770318	-8.33292	4
evm.TU.chr5.856	0.602838	-7.23333	4
evm.TU.chr5.857	-4.50015	-13.7393	2
evm.TU.chr5.859	11.6839	-0.303644	1
evm.TU.chr5.86	-10.6379	5.76016	3
evm.TU.chr5.862	-8.98558	5.16052	3
evm.TU.chr5.863	-3.55112	8.8283	3
evm.TU.chr5.864	-1.27654	10.9945	3
evm.TU.chr5.870	10.4584	1.67067	1
evm.TU.chr5.873	9.50283	-0.0407952	1
evm.TU.chr5.874	6.32294	-0.285304	5
evm.TU.chr5.875	-4.15779	1.27615	7
evm.TU.chr5.88	-8.16024	5.38925	3
evm.TU.chr5.880	3.49005	0.0959623	8
evm.TU.chr5.881	3.2378	11.1545	3
evm.TU.chr5.887	1.27378	1.86579	6
evm.TU.chr5.888	5.9296	-1.57311	9
evm.TU.chr5.889	-1.56766	-8.49204	4
evm.TU.chr5.890	-3.34053	0.217174	7
evm.TU.chr5.891	-3.78919	0.569204	7
evm.TU.chr5.901	-3.30713	10.4804	3
evm.TU.chr5.902	2.37458	-7.69135	4
evm.TU.chr5.903	2.17344	-7.69033	4
evm.TU.chr5.905	2.41292	-7.15132	4
evm.TU.chr5.908	-6.81884	7.30024	3
evm.TU.chr5.909	1.90841	2.36547	6
evm.TU.chr5.91	-9.66911	5.70435	3
evm.TU.chr5.910	2.18722	2.98223	6
evm.TU.chr5.914	-0.352492	9.99154	3
evm.TU.chr5.915	-9.59793	6.16834	3
evm.TU.chr5.916	-4.56149	8.45768	3
evm.TU.chr5.92	-6.45116	4.68722	3
evm.TU.chr5.920	11.1837	-2.73159	1
evm.TU.chr5.924	10.4868	1.74264	1
evm.TU.chr5.927	-3.83025	1.36237	7
evm.TU.chr5.931	-2.68585	-0.480181	7
evm.TU.chr5.932	-3.80237	11.3684	3
evm.TU.chr5.933	-10.851	5.74867	3
evm.TU.chr5.934	-6.81867	7.30588	3
evm.TU.chr5.935	-9.17734	6.35541	3
evm.TU.chr5.936	-3.8299	12.4783	3
evm.TU.chr5.937	-3.88431	8.45943	3
evm.TU.chr5.938	11.4987	-1.72786	1
evm.TU.chr5.939	-3.47957	8.91074	3
evm.TU.chr5.940	-3.29473	10.5218	3
evm.TU.chr5.941	-2.71692	10.9151	3
evm.TU.chr5.942	-3.79885	12.4739	3
evm.TU.chr5.943	-2.58398	11.327	3
evm.TU.chr5.944	-0.544297	-7.48761	4
evm.TU.chr5.946	-6.07718	7.52395	3
evm.TU.chr5.947	0.715525	0.686167	6
evm.TU.chr5.948	10.448	0.483038	1
evm.TU.chr5.949	2.3973	10.9644	3
evm.TU.chr5.951	3.43548	0.325874	8
evm.TU.chr5.956	-3.66634	10.1965	3
evm.TU.chr5.96	10.9785	-1.6865	1
evm.TU.chr5.964	-3.8919	9.1787	3
evm.TU.chr5.968	6.6215	0.238273	5
evm.TU.chr5.969	2.99165	11.7821	3
evm.TU.chr5.970	-3.84852	12.8575	3
evm.TU.chr5.973	-2.74353	0.755546	7
evm.TU.chr5.974	2.63973	1.33702	8
evm.TU.chr5.979	-4.95529	-13.4186	2
evm.TU.chr5.980	2.13041	10.4636	3
evm.TU.chr5.981	-5.32886	7.99537	3
evm.TU.chr5.983	-6.19428	-13.3785	2
evm.TU.chr5.984	-1.97082	10.9562	3
evm.TU.chr5.987	0.598229	-7.85141	4
evm.TU.chr5.989	1.56347	-7.18599	4
evm.TU.chr5.998	7.30138	0.183155	5
evm.TU.chr6.1	10.6371	3.29083	1
evm.TU.chr6.1000	-3.76832	-0.0297432	7
evm.TU.chr6.1004	-4.80201	8.08822	3
evm.TU.chr6.1005	11.6838	-1.27603	1
evm.TU.chr6.1006	1.11911	11.8153	3
evm.TU.chr6.1007	-3.39485	11.9152	3
evm.TU.chr6.1009	10.9297	1.08884	1
evm.TU.chr6.1012	-2.83024	-0.0842951	7
evm.TU.chr6.102	-0.839448	11.0957	3
evm.TU.chr6.1021	10.9972	-0.844183	1
evm.TU.chr6.1024	-2.60199	10.4968	3
evm.TU.chr6.1026	2.42918	-7.56822	4
evm.TU.chr6.1027	2.25659	-6.38676	4
evm.TU.chr6.103	-1.0126	11.058	3
evm.TU.chr6.1031	11.3983	-1.86234	1
evm.TU.chr6.1032	-3.7329	9.33128	3
evm.TU.chr6.1033	-3.76375	12.7562	3
evm.TU.chr6.1034	-1.97009	11.3663	3
evm.TU.chr6.104	0.463281	11.5	3
evm.TU.chr6.1040	-3.97491	12.8828	3
evm.TU.chr6.1042	11.325	0.879751	1
evm.TU.chr6.1046	2.60321	11.2582	3
evm.TU.chr6.105	-0.0235248	11.3	3
evm.TU.chr6.1052	10.9256	-1.81736	1
evm.TU.chr6.1053	11.5948	-2.77415	1
evm.TU.chr6.1056	1.79928	10.56	3
evm.TU.chr6.1059	9.69763	1.81242	3
evm.TU.chr6.106	-7.34313	5.84961	3
evm.TU.chr6.1060	2.64256	10.2972	3
evm.TU.chr6.1061	2.71628	10.3476	3
evm.TU.chr6.1062	1.96117	10.5685	3
evm.TU.chr6.1066	1.65069	10.0417	3
evm.TU.chr6.107	0.535122	11.3226	3
evm.TU.chr6.1077	10.9549	1.92641	1
evm.TU.chr6.108	2.32945	-6.85931	4
evm.TU.chr6.1081	10.0641	-0.543244	1
evm.TU.chr6.1089	-0.890814	-7.19084	4
evm.TU.chr6.109	3.41088	-7.6188	4
evm.TU.chr6.1091	-3.97951	1.05367	7
evm.TU.chr6.1092	-8.62231	5.83758	3
evm.TU.chr6.1093	-5.99549	4.99772	3
evm.TU.chr6.1094	-7.80968	5.30093	3
evm.TU.chr6.110	-7.35958	6.71951	3
evm.TU.chr6.1100	10.2302	1.97391	1
evm.TU.chr6.1103	12.385	-3.87668	1
evm.TU.chr6.1104	11.9821	-0.879257	1
evm.TU.chr6.1105	11.9037	-1.03606	1
evm.TU.chr6.1108	-2.62002	0.328316	7
evm.TU.chr6.111	-0.915121	11.0337	3
evm.TU.chr6.1118	11.1701	-0.881742	1
evm.TU.chr6.1119	1.23371	-7.41034	4
evm.TU.chr6.1120	2.47203	11.9525	3
evm.TU.chr6.1122	7.13607	0.172959	5
evm.TU.chr6.1124	6.45112	-1.20917	9
evm.TU.chr6.1136	10.6763	-0.823899	1
evm.TU.chr6.114	-6.36502	6.96705	3
evm.TU.chr6.1142	-7.14518	6.18813	3
evm.TU.chr6.1143	-7.06618	6.15683	3
evm.TU.chr6.1144	7.69282	0.265233	5
evm.TU.chr6.1146	9.73184	0.434006	1
evm.TU.chr6.1151	-1.65075	-8.38767	4
evm.TU.chr6.1152	-6.5714	6.84299	3
evm.TU.chr6.1153	-4.2632	0.273883	7
evm.TU.chr6.1154	-0.679843	-8.30294	4
evm.TU.chr6.1156	-3.55832	9.86362	3
evm.TU.chr6.1157	-1.74842	-7.31281	4
evm.TU.chr6.1160	-2.63625	11.6909	3
evm.TU.chr6.1161	-1.1839	-7.9015	4
evm.TU.chr6.1164	10.658	3.33547	1
evm.TU.chr6.1167	-4.50957	6.36894	3
evm.TU.chr6.1171	6.41302	-1.25542	9
evm.TU.chr6.1174	-6.09671	7.17885	3
evm.TU.chr6.1177	11.6193	-2.08856	1
evm.TU.chr6.1183	1.02621	10.8402	3
evm.TU.chr6.1186	0.0417665	-7.86273	4
evm.TU.chr6.1189	-10.0511	5.878	3
evm.TU.chr6.119	2.95202	-7.61614	4
evm.TU.chr6.1190	-9.24002	6.33634	3
evm.TU.chr6.1191	4.38513	11.6708	3
evm.TU.chr6.1192	2.64936	10.5728	3
evm.TU.chr6.1193	1.7429	-7.33988	4
evm.TU.chr6.1194	3.05612	-7.15921	4
evm.TU.chr6.1195	1.81961	-6.73331	4
evm.TU.chr6.1197	2.96209	0.284385	8
evm.TU.chr6.1199	-1.28829	-8.46364	4
evm.TU.chr6.1201	-4.06065	11.2678	3
evm.TU.chr6.1202	-3.76116	11.2834	3
evm.TU.chr6.1203	-4.2864	13.5626	3
evm.TU.chr6.1204	-4.28201	13.555	3
evm.TU.chr6.1205	2.13529	3.2714	3
evm.TU.chr6.1206	11.9953	-3.64332	1
evm.TU.chr6.1207	-2.71908	11.7892	3
evm.TU.chr6.1208	2.45055	2.86405	6
evm.TU.chr6.1209	2.22067	2.94452	6
evm.TU.chr6.121	-4.45361	6.49766	3
evm.TU.chr6.1210	-9.70531	5.49529	3
evm.TU.chr6.1211	-0.270876	11.2101	3
evm.TU.chr6.1213	-1.0109	-7.46128	4
evm.TU.chr6.1214	-8.86153	5.89809	3
evm.TU.chr6.1215	-4.23689	0.276197	7
evm.TU.chr6.1218	-3.34557	0.187578	7
evm.TU.chr6.1219	-0.574171	10.8991	3
evm.TU.chr6.1221	0.412486	9.96803	3
evm.TU.chr6.1222	2.83278	10.8696	3
evm.TU.chr6.1223	-7.26452	5.02637	3
evm.TU.chr6.1224	2.39009	2.72841	6
evm.TU.chr6.1228	2.23847	10.5079	3
evm.TU.chr6.1229	2.17525	10.5328	3
evm.TU.chr6.1231	-8.91303	5.4909	3
evm.TU.chr6.1232	-3.57815	12.4372	3
evm.TU.chr6.1233	2.75925	3.16809	6
evm.TU.chr6.1250	10.0866	0.0436772	1
evm.TU.chr6.1251	10.1681	-0.117019	1
evm.TU.chr6.1252	10.2112	-0.190493	1
evm.TU.chr6.1253	-1.8074	-8.23782	4
evm.TU.chr6.1254	-1.74057	-8.27953	4
evm.TU.chr6.126	10.3157	1.64738	1
evm.TU.chr6.1260	0.927904	-7.76779	4
evm.TU.chr6.1262	2.66255	12.0542	3
evm.TU.chr6.1263	1.72439	9.97681	3
evm.TU.chr6.1264	-1.28306	-7.68042	4
evm.TU.chr6.1265	9.76073	0.338545	1
evm.TU.chr6.1267	11.6931	-3.68593	1
evm.TU.chr6.1268	-3.83692	1.30006	7
evm.TU.chr6.1269	0.89328	-7.53034	4
evm.TU.chr6.1270	12.1731	-3.75543	1
evm.TU.chr6.1272	9.45845	1.91495	1
evm.TU.chr6.1274	0.776199	0.741373	6
evm.TU.chr6.1275	1.69262	9.92448	3
evm.TU.chr6.1285	11.2918	0.895496	1
evm.TU.chr6.1287	-7.2911	5.02615	3
evm.TU.chr6.1290	0.74344	10.3693	3
evm.TU.chr6.1291	-10.848	5.74923	3
evm.TU.chr6.130	11.641	-2.04559	1
evm.TU.chr6.1300	9.54787	0.640131	1
evm.TU.chr6.1302	10.2074	1.84968	1
evm.TU.chr6.1304	6.78694	0.370364	5
evm.TU.chr6.1306	11.8959	-1.12917	1
evm.TU.chr6.1307	-6.48104	6.92413	3
evm.TU.chr6.1308	6.86024	0.413548	5
evm.TU.chr6.1309	-1.65069	-7.3125	4
evm.TU.chr6.1310	-1.03714	-7.42859	4
evm.TU.chr6.1311	-3.31632	-0.137898	7
evm.TU.chr6.1312	-4.24805	9.21752	3
evm.TU.chr6.1316	11.399	-1.38798	1
evm.TU.chr6.1317	-10.2046	5.6936	3
evm.TU.chr6.1318	-7.8627	5.8857	3
evm.TU.chr6.1319	-9.87373	5.58876	3
evm.TU.chr6.132	-4.45471	-13.7403	2
evm.TU.chr6.1320	11.5016	-0.238232	1
evm.TU.chr6.1321	-2.7598	-0.0746735	7
evm.TU.chr6.1322	-7.21574	5.32334	3
evm.TU.chr6.1328	-0.85107	-7.95327	4
evm.TU.chr6.133	-3.83236	-0.125475	7
evm.TU.chr6.1334	9.9583	0.269031	1
evm.TU.chr6.1335	11.5245	-0.345906	1
evm.TU.chr6.1337	2.51185	10.4804	3
evm.TU.chr6.134	2.43628	-7.14268	4
evm.TU.chr6.1341	1.33402	1.14203	6
evm.TU.chr6.1344	10.443	1.83298	1
evm.TU.chr6.1350	-3.21027	-14.1994	2
evm.TU.chr6.1351	-4.10362	13.1501	3
evm.TU.chr6.1352	4.67126	11.922	3
evm.TU.chr6.1353	3.05709	0.33383	8
evm.TU.chr6.1354	11.4218	-2.83156	1
evm.TU.chr6.1355	11.4324	-2.82931	1
evm.TU.chr6.1356	-4.19108	9.25674	3
evm.TU.chr6.1357	9.66403	1.67365	1
evm.TU.chr6.1360	11.9012	-1.40644	1
evm.TU.chr6.1361	-1.77393	-8.31506	4
evm.TU.chr6.1365	11.189	-2.32452	1
evm.TU.chr6.1366	3.25484	0.597165	8
evm.TU.chr6.1369	11.8981	-1.09994	1
evm.TU.chr6.137	-4.42471	2.11831	7
evm.TU.chr6.1370	2.79297	0.767446	8
evm.TU.chr6.1371	2.34539	3.01967	6
evm.TU.chr6.1377	-3.60835	0.922116	7
evm.TU.chr6.1381	-3.60128	9.00984	3
evm.TU.chr6.1382	9.32747	1.80789	1
evm.TU.chr6.1386	10.7549	-2.2523	1
evm.TU.chr6.1388	-3.46026	-0.10939	7
evm.TU.chr6.1389	11.2436	-2.93801	1
evm.TU.chr6.139	-1.72614	-8.35262	4
evm.TU.chr6.1390	-5.08114	5.61353	3
evm.TU.chr6.1394	10.24	1.84276	1
evm.TU.chr6.1396	-4.92484	8.35046	3
evm.TU.chr6.1399	-4.49377	7.9953	3
evm.TU.chr6.1400	6.80214	0.440374	5
evm.TU.chr6.1402	1.35039	1.15338	6
evm.TU.chr6.1404	-1.74812	-8.06912	4
evm.TU.chr6.1406	2.07882	0.965849	8
evm.TU.chr6.141	6.83108	0.184044	5
evm.TU.chr6.1410	10.4091	-0.653936	1
evm.TU.chr6.1411	11.6611	-0.311001	1
evm.TU.chr6.1417	-2.75755	11.4863	3
evm.TU.chr6.1418	2.55898	1.33633	8
evm.TU.chr6.1423	0.682118	10.9685	3
evm.TU.chr6.1424	0.828677	11.0418	3
evm.TU.chr6.1425	0.854878	11.0296	3
evm.TU.chr6.1426	0.104192	9.82357	3
evm.TU.chr6.1427	0.548916	10.0589	3
evm.TU.chr6.1429	-1.54674	-8.54296	4
evm.TU.chr6.1430	1.9313	10.6307	3
evm.TU.chr6.1431	0.437483	10.6183	3
evm.TU.chr6.1432	2.27248	-7.4533	4
evm.TU.chr6.1433	1.22926	-6.84092	4
evm.TU.chr6.1434	-0.0838072	-7.14129	4
evm.TU.chr6.1436	-4.82393	2.77511	7
evm.TU.chr6.1437	6.82583	0.339252	5
evm.TU.chr6.1439	0.539987	-7.29251	4
evm.TU.chr6.1440	-8.13388	5.39199	3
evm.TU.chr6.1441	-7.85118	5.32442	3
evm.TU.chr6.1443	-5.96032	7.38411	3
evm.TU.chr6.1444	9.92588	0.84843	1
evm.TU.chr6.1445	0.904445	10.0961	3
evm.TU.chr6.1446	0.761132	10.961	3
evm.TU.chr6.1448	10.9539	1.06908	1
evm.TU.chr6.1449	-2.73211	10.0775	3
evm.TU.chr6.145	2.41253	-7.17053	4
evm.TU.chr6.1451	3.52055	11.2867	3
evm.TU.chr6.1452	4.25984	11.5827	3
evm.TU.chr6.1453	3.07367	10.7415	3
evm.TU.chr6.1454	10.766	-2.23157	1
evm.TU.chr6.1455	10.5444	2.44651	1
evm.TU.chr6.1458	-2.99393	1.13634	7
evm.TU.chr6.146	-4.31479	8.80066	3
evm.TU.chr6.147	-0.312216	9.94046	3
evm.TU.chr6.1471	0.81539	0.990396	6
evm.TU.chr6.1472	-3.06187	1.25477	7
evm.TU.chr6.1473	2.0033	9.46913	3
evm.TU.chr6.1476	1.11642	11.7768	3
evm.TU.chr6.1477	-3.69631	12.5338	3
evm.TU.chr6.1478	-2.62736	0.789348	7
evm.TU.chr6.1479	0.658292	1.14813	6
evm.TU.chr6.1480	-4.27122	2.06355	7
evm.TU.chr6.1481	-4.27949	2.05512	7
evm.TU.chr6.1482	0.975112	0.986261	6
evm.TU.chr6.1483	1.0191	1.01965	6
evm.TU.chr6.1484	2.81758	0.40855	8
evm.TU.chr6.1489	0.531016	11.5317	3
evm.TU.chr6.149	12.09	-3.98864	1
evm.TU.chr6.1492	3.53887	0.154058	8
evm.TU.chr6.150	-3.85421	0.642128	7
evm.TU.chr6.1505	0.435501	10.9573	3
evm.TU.chr6.1507	-4.92425	2.93781	7
evm.TU.chr6.1511	-3.55875	0.547149	7
evm.TU.chr6.1512	-1.57952	-8.43741	4
evm.TU.chr6.1514	-8.09498	5.38478	3
evm.TU.chr6.1516	-0.0728259	-7.9365	4
evm.TU.chr6.1517	10.5888	2.38757	1
evm.TU.chr6.1518	10.1346	-0.642135	1
evm.TU.chr6.1520	-2.76132	-0.15189	7
evm.TU.chr6.1521	-3.40565	-0.356254	7
evm.TU.chr6.1526	-2.1577	10.8696	3
evm.TU.chr6.1536	-1.81705	-7.34103	4
evm.TU.chr6.1537	2.01242	9.46049	3
evm.TU.chr6.154	-5.67278	5.20863	3
evm.TU.chr6.1540	-1.17449	-8.38606	4
evm.TU.chr6.1542	10.4938	0.0874664	1
evm.TU.chr6.1543	-1.8257	-7.67671	4
evm.TU.chr6.1544	-2.70671	10.9261	3
evm.TU.chr6.1545	-3.67649	10.2792	3
evm.TU.chr6.155	-4.4828	9.7871	3
evm.TU.chr6.1555	2.40596	3.4232	6
evm.TU.chr6.1556	10.3952	1.23612	1
evm.TU.chr6.1557	9.47981	1.50088	1
evm.TU.chr6.1558	9.54903	1.37087	1
evm.TU.chr6.156	-9.35011	5.87798	3
evm.TU.chr6.1561	2.20197	-7.62367	4
evm.TU.chr6.1564	1.07106	-7.21138	4
evm.TU.chr6.1565	-4.23181	1.73352	7
evm.TU.chr6.1568	-4.73718	8.05865	3
evm.TU.chr6.1570	-7.02085	6.81148	3
evm.TU.chr6.1573	11.8097	-1.50833	1
evm.TU.chr6.1574	11.8164	-1.49462	1
evm.TU.chr6.1575	11.8174	-1.48556	1
evm.TU.chr6.1578	0.633022	0.578355	6
evm.TU.chr6.1579	-3.62808	0.455468	7
evm.TU.chr6.1583	10.9709	-2.48172	1
evm.TU.chr6.1584	10.8541	-2.32741	1
evm.TU.chr6.1585	9.93395	1.85749	1
evm.TU.chr6.1586	-4.26494	9.3172	3
evm.TU.chr6.1589	1.40214	11.7292	3
evm.TU.chr6.159	7.61139	0.248322	5
evm.TU.chr6.1590	-3.32409	0.180553	7
evm.TU.chr6.1596	-9.45891	6.25716	3
evm.TU.chr6.160	11.9006	-1.09247	1
evm.TU.chr6.1602	-6.45564	6.14193	3
evm.TU.chr6.1603	6.74316	0.485116	5
evm.TU.chr6.161	-7.67127	5.84013	3
evm.TU.chr6.1612	-7.24779	5.35617	3
evm.TU.chr6.1613	10.9856	-2.09007	1
evm.TU.chr6.1614	-6.57992	6.78628	3
evm.TU.chr6.1615	-6.87787	5.90567	3
evm.TU.chr6.1619	1.58989	2.08174	6
evm.TU.chr6.162	-3.71994	9.80552	3
evm.TU.chr6.1621	0.700029	0.663961	6
evm.TU.chr6.1624	-2.56474	0.463528	7
evm.TU.chr6.1625	-4.39271	9.13398	3
evm.TU.chr6.1626	-4.10858	12.3666	3
evm.TU.chr6.1627	-3.505	11.2993	3
evm.TU.chr6.1629	-6.96355	6.21708	3
evm.TU.chr6.163	-5.18628	7.92363	3
evm.TU.chr6.1631	-7.08377	6.28457	3
evm.TU.chr6.1635	-3.55705	8.46534	3
evm.TU.chr6.1636	0.86951	-7.60056	4
evm.TU.chr6.1637	-0.763054	-7.75072	4
evm.TU.chr6.1639	1.2308	2.01619	6
evm.TU.chr6.164	-4.12713	12.3682	3
evm.TU.chr6.1640	-5.46256	7.34963	3
evm.TU.chr6.1641	2.98548	0.316374	8
evm.TU.chr6.1642	-2.62834	0.163739	7
evm.TU.chr6.1643	9.73156	-0.306383	1
evm.TU.chr6.1644	-3.9489	11.656	3
evm.TU.chr6.1646	-2.70274	-0.411711	7
evm.TU.chr6.1647	-5.67084	4.33826	7
evm.TU.chr6.1648	-1.85709	11.2494	3
evm.TU.chr6.1649	-2.29827	11.5197	3
evm.TU.chr6.165	-0.621795	-8.19021	4
evm.TU.chr6.1651	9.88225	2.11625	1
evm.TU.chr6.1652	11.706	-0.26228	1
evm.TU.chr6.1653	11.6594	-1.26124	1
evm.TU.chr6.1657	7.90785	0.341834	5
evm.TU.chr6.1659	-5.85245	6.01217	3
evm.TU.chr6.166	1.67106	10.1575	3
evm.TU.chr6.1660	-1.13661	-8.40323	4
evm.TU.chr6.1661	-6.16629	4.9462	3
evm.TU.chr6.1666	12.0933	-4.03273	1
evm.TU.chr6.1667	1.09905	11.8088	3
evm.TU.chr6.1668	1.74753	11.8184	3
evm.TU.chr6.1669	1.42947	11.4861	3
evm.TU.chr6.1670	0.585171	11.1886	3
evm.TU.chr6.1671	-3.95879	9.63384	3
evm.TU.chr6.1673	10.7055	2.29704	1
evm.TU.chr6.1676	4.67213	11.9249	3
evm.TU.chr6.1677	2.90042	11.7503	3
evm.TU.chr6.1678	-3.3973	11.9386	3
evm.TU.chr6.1688	-1.7313	-8.35173	4
evm.TU.chr6.1694	2.28596	10.9844	3
evm.TU.chr6.1695	1.29294	10.884	3
evm.TU.chr6.1696	-3.51394	11.8221	3
evm.TU.chr6.1697	-4.69997	9.27722	3
evm.TU.chr6.1698	11.2578	0.80847	1
evm.TU.chr6.1704	0.354053	10.0363	3
evm.TU.chr6.1705	2.36565	10.3116	3
evm.TU.chr6.1714	10.2704	1.58663	1
evm.TU.chr6.1718	-3.33787	0.212023	7
evm.TU.chr6.172	-9.15548	5.92167	3
evm.TU.chr6.1721	2.17181	-7.7097	4
evm.TU.chr6.1723	10.9987	0.541875	5
evm.TU.chr6.1727	-10.4642	5.7686	3
evm.TU.chr6.1728	-10.4458	5.78204	3
evm.TU.chr6.1730	10.6278	2.36183	1
evm.TU.chr6.1731	-6.59565	5.54544	3
evm.TU.chr6.1732	-5.25822	3.37947	7
evm.TU.chr6.1735	3.26074	0.342286	8
evm.TU.chr6.1737	11.9598	-2.90269	1
evm.TU.chr6.1742	2.3628	-7.70243	4
evm.TU.chr6.1746	-2.73263	11.8049	3
evm.TU.chr6.1747	-2.22218	11.4967	3
evm.TU.chr6.1748	-2.2646	11.5086	3
evm.TU.chr6.1749	1.08742	11.8072	3
evm.TU.chr6.1750	-1.83348	11.2524	3
evm.TU.chr6.1752	0.852231	-7.2136	4
evm.TU.chr6.1754	10.2633	1.90708	1
evm.TU.chr6.1756	-3.22041	9.98086	3
evm.TU.chr6.177	-0.185477	11.2073	3
evm.TU.chr6.1772	-6.12967	7.74728	3
evm.TU.chr6.1774	-5.53789	4.22648	7
evm.TU.chr6.1775	-2.54815	-0.707789	7
evm.TU.chr6.1776	2.74093	0.803411	8
evm.TU.chr6.1777	-4.36216	7.55651	3
evm.TU.chr6.1778	1.09811	-7.09152	4
evm.TU.chr6.178	2.51848	2.92979	6
evm.TU.chr6.1781	6.76215	0.474285	5
evm.TU.chr6.1783	-4.38626	8.51499	3
evm.TU.chr6.1787	11.599	-2.05559	1
evm.TU.chr6.1796	-7.49834	5.01727	3
evm.TU.chr6.180	-0.934896	11.071	3
evm.TU.chr6.1806	3.94365	11.5822	3
evm.TU.chr6.1807	3.56503	11.4744	3
evm.TU.chr6.1808	3.49145	11.5472	3
evm.TU.chr6.1809	6.86839	-0.0295901	5
evm.TU.chr6.181	-1.23525	11.0716	3
evm.TU.chr6.1810	6.79088	-0.165043	5
evm.TU.chr6.1813	-2.98501	-0.227562	7
evm.TU.chr6.1814	-3.02793	-0.333476	7
evm.TU.chr6.1815	2.35561	11.0242	3
evm.TU.chr6.1816	2.41698	11.0278	3
evm.TU.chr6.1817	-4.37416	-13.9959	2
evm.TU.chr6.1819	2.44102	11.01	3
evm.TU.chr6.1822	-6.73993	5.7934	3
evm.TU.chr6.1826	-7.63588	5.57333	3
evm.TU.chr6.1828	-1.96859	10.4381	3
evm.TU.chr6.183	2.93879	-7.57638	4
evm.TU.chr6.1832	6.79292	-0.128439	5
evm.TU.chr6.1833	10.6467	1.9056	1
evm.TU.chr6.1834	-9.22373	6.31715	3
evm.TU.chr6.1835	-5.57512	7.53598	3
evm.TU.chr6.1836	-3.79306	11.3257	3
evm.TU.chr6.1837	-7.1517	5.29087	3
evm.TU.chr6.1838	6.76147	-0.159447	5
evm.TU.chr6.1839	-4.92944	8.33341	3
evm.TU.chr6.184	2.42927	-7.592	4
evm.TU.chr6.1840	-10.1393	5.67402	3
evm.TU.chr6.1841	1.41805	11.5463	3
evm.TU.chr6.1842	2.71906	11.6947	3
evm.TU.chr6.1843	2.74715	2.59993	6
evm.TU.chr6.1848	-3.83192	8.66051	3
evm.TU.chr6.1853	1.99627	-7.18941	4
evm.TU.chr6.1854	-4.86362	2.84111	7
evm.TU.chr6.186	10.6748	1.83736	1
evm.TU.chr6.1860	0.63263	-7.47294	4
evm.TU.chr6.1865	-4.06419	1.0794	7
evm.TU.chr6.1869	-0.193806	-7.98749	4
evm.TU.chr6.1870	-1.82411	-8.1432	4
evm.TU.chr6.1871	-5.95238	7.45642	3
evm.TU.chr6.1874	0.759197	0.729814	6
evm.TU.chr6.1876	3.26436	0.625054	8
evm.TU.chr6.1878	1.19584	1.79257	6
evm.TU.chr6.1881	-7.57953	6.4563	3
evm.TU.chr6.1884	-6.28738	4.7684	3
evm.TU.chr6.1890	2.00569	10.5794	3
evm.TU.chr6.1892	-4.70267	8.88087	3
evm.TU.chr6.1893	-3.00157	10.0731	3
evm.TU.chr6.1904	9.64285	0.127245	1
evm.TU.chr6.1905	-3.76161	0.0620394	7
evm.TU.chr6.1906	2.91323	12.4546	3
evm.TU.chr6.1907	0.795124	-7.2538	4
evm.TU.chr6.1910	-4.00162	11.3293	3
evm.TU.chr6.1912	-4.12374	1.8221	7
evm.TU.chr6.1914	10.7361	-2.21075	1
evm.TU.chr6.1915	1.83269	-7.03234	4
evm.TU.chr6.192	-4.51228	7.93135	3
evm.TU.chr6.1920	3.08432	11.4303	3
evm.TU.chr6.1923	-1.87542	-7.68883	4
evm.TU.chr6.1929	-3.54763	0.529169	7
evm.TU.chr6.193	6.72784	-0.322419	5
evm.TU.chr6.1934	-4.11811	1.78683	7
evm.TU.chr6.1935	-5.38672	3.89137	7
evm.TU.chr6.1938	11.1644	-1.55965	1
evm.TU.chr6.194	4.01806	11.4542	3
evm.TU.chr6.1940	0.824831	0.80917	6
evm.TU.chr6.1946	-2.2633	1.03156	7
evm.TU.chr6.1947	2.89313	2.46093	6
evm.TU.chr6.1948	1.3795	11.0958	3
evm.TU.chr6.1958	1.28374	11.0657	3
evm.TU.chr6.1959	-3.1749	10.8456	3
evm.TU.chr6.1960	10.434	2.44462	1
evm.TU.chr6.1965	0.777897	0.741171	6
evm.TU.chr6.1970	10.724	2.615	1
evm.TU.chr6.1972	1.34083	1.24804	6
evm.TU.chr6.1978	1.23059	-7.54321	4
evm.TU.chr6.1981	10.8515	1.25494	1
evm.TU.chr6.1983	3.28094	0.0785535	8
evm.TU.chr6.1988	9.99811	0.820137	1
evm.TU.chr6.1991	-3.8231	1.59707	7
evm.TU.chr6.1993	-2.76405	-0.161542	7
evm.TU.chr6.1995	6.77003	0.134897	5
evm.TU.chr6.1997	-2.91014	0.600156	7
evm.TU.chr6.1999	7.5422	0.218111	5
evm.TU.chr6.20	11.3835	-3.21143	1
evm.TU.chr6.2001	-3.83417	12.8172	3
evm.TU.chr6.2003	-5.11264	-13.8664	2
evm.TU.chr6.2005	0.110552	-7.81946	4
evm.TU.chr6.201	-1.85528	-7.73719	4
evm.TU.chr6.2018	-3.15401	12.0686	3
evm.TU.chr6.2019	-4.0483	11.2646	3
evm.TU.chr6.2020	-3.56042	11.3137	3
evm.TU.chr6.2021	7.33435	0.266563	5
evm.TU.chr6.2023	-2.95589	0.494257	7
evm.TU.chr6.2024	10.1625	-0.249029	1
evm.TU.chr6.2025	7.41255	0.273605	5
evm.TU.chr6.2026	2.19095	2.98364	6
evm.TU.chr6.2028	5.79434	-1.97994	9
evm.TU.chr6.2029	3.01247	11.2602	3
evm.TU.chr6.203	0.904285	1.71647	3
evm.TU.chr6.2034	-3.82774	1.34803	7
evm.TU.chr6.2038	6.37899	-1.8632	9
evm.TU.chr6.2041	-1.91025	11.0451	3
evm.TU.chr6.2042	-2.27293	10.1118	3
evm.TU.chr6.2043	-0.808518	10.7444	3
evm.TU.chr6.2044	9.27119	-0.64065	1
evm.TU.chr6.2048	-2.64032	0.472546	7
evm.TU.chr6.2049	-2.73347	0.673709	7
evm.TU.chr6.205	2.43653	-7.59329	4
evm.TU.chr6.2052	-2.87151	11.3377	3
evm.TU.chr6.2054	3.14126	-0.072044	8
evm.TU.chr6.2057	11.5932	-0.232309	1
evm.TU.chr6.2059	2.50741	-6.41173	4
evm.TU.chr6.206	-2.5452	-0.711707	7
evm.TU.chr6.2060	11.9087	-1.29361	1
evm.TU.chr6.2061	-3.41448	11.9214	3
evm.TU.chr6.2062	2.96968	-7.70979	4
evm.TU.chr6.2063	3.31742	-7.62667	4
evm.TU.chr6.2064	9.73985	0.639756	1
evm.TU.chr6.2065	3.63021	0.0715913	8
evm.TU.chr6.2074	-0.986444	-7.53438	4
evm.TU.chr6.2078	-2.19804	10.193	3
evm.TU.chr6.2079	-2.16165	10.348	3
evm.TU.chr6.208	-7.12009	6.13564	3
evm.TU.chr6.2083	-4.4392	7.66629	3
evm.TU.chr6.2084	0.729802	-6.8743	4
evm.TU.chr6.2087	10.2286	2.27842	1
evm.TU.chr6.2089	2.62625	10.4626	3
evm.TU.chr6.209	11.6808	-2.65183	1
evm.TU.chr6.2094	1.00217	0.891021	6
evm.TU.chr6.2095	1.75011	-7.33214	4
evm.TU.chr6.2096	0.927926	0.933859	6
evm.TU.chr6.2097	0.551264	1.19129	6
evm.TU.chr6.2098	1.34267	1.18401	6
evm.TU.chr6.2099	-3.40955	-0.0765122	7
evm.TU.chr6.210	-0.889007	-8.45075	4
evm.TU.chr6.2100	5.93217	-0.92185	9
evm.TU.chr6.2101	2.40299	-6.50873	4
evm.TU.chr6.2104	-5.62259	6.10887	3
evm.TU.chr6.2108	2.19397	3.24915	6
evm.TU.chr6.2109	9.70621	-0.396048	1
evm.TU.chr6.211	-3.06376	12.1172	3
evm.TU.chr6.2110	-1.83294	-7.68036	4
evm.TU.chr6.2115	-3.35191	0.231837	7
evm.TU.chr6.2116	-4.30316	1.80498	7
evm.TU.chr6.2118	-3.24642	-0.17118	7
evm.TU.chr6.2120	-6.37052	4.62154	3
evm.TU.chr6.2125	-5.96052	7.39064	3
evm.TU.chr6.2126	1.61108	9.9884	3
evm.TU.chr6.2131	-5.17891	3.27976	7
evm.TU.chr6.2132	-9.73808	5.67705	3
evm.TU.chr6.2133	-8.99333	5.44119	3
evm.TU.chr6.2134	11.1779	-0.886779	1
evm.TU.chr6.2135	0.800527	11.0959	3
evm.TU.chr6.2137	-4.14751	8.97621	3
evm.TU.chr6.2138	-4.07308	11.3859	3
evm.TU.chr6.2141	-3.5636	0.206341	7
evm.TU.chr6.2144	-3.81092	8.31526	3
evm.TU.chr6.2146	6.76427	0.285727	5
evm.TU.chr6.2148	3.23383	0.0314629	8
evm.TU.chr6.2151	-1.27148	10.9186	3
evm.TU.chr6.2152	1.66159	-7.33092	4
evm.TU.chr6.2153	10.6	-0.695958	1
evm.TU.chr6.2154	2.56503	-7.2457	4
evm.TU.chr6.2155	-2.5386	11.1724	3
evm.TU.chr6.2156	-1.30952	10.925	3
evm.TU.chr6.2157	5.93307	-2.01052	9
evm.TU.chr6.2163	-3.52434	11.8193	3
evm.TU.chr6.2166	11.258	-2.75744	1
evm.TU.chr6.2167	11.1754	-2.64036	1
evm.TU.chr6.2168	4.32468	11.6771	3
evm.TU.chr6.2172	3.19569	11.6731	3
evm.TU.chr6.2173	-6.79676	6.59645	3
evm.TU.chr6.2174	10.5018	1.93362	1
evm.TU.chr6.2179	-8.91261	6.00724	3
evm.TU.chr6.2190	-3.56191	10.6728	3
evm.TU.chr6.2201	2.64615	-6.57291	4
evm.TU.chr6.2202	5.88359	-2.10637	9
evm.TU.chr6.2203	2.39417	10.8676	3
evm.TU.chr6.2205	1.78408	2.29394	6
evm.TU.chr6.2206	10.1398	1.45905	1
evm.TU.chr6.2207	10.4264	1.46553	1
evm.TU.chr6.221	2.2881	11.0453	3
evm.TU.chr6.2211	-6.22625	5.66903	3
evm.TU.chr6.2212	3.27238	-0.062123	8
evm.TU.chr6.2213	3.24362	0.00251817	8
evm.TU.chr6.2214	-5.42625	3.92883	7
evm.TU.chr6.2215	3.08959	0.401099	8
evm.TU.chr6.2216	3.24047	0.363089	8
evm.TU.chr6.2217	3.23026	0.113627	8
evm.TU.chr6.2226	2.86908	2.55366	6
evm.TU.chr6.2229	3.40285	0.0238653	8
evm.TU.chr6.2230	-2.76881	-0.0487602	7
evm.TU.chr6.2233	-7.79687	5.90358	3
evm.TU.chr6.2235	11.5374	-1.20468	1
evm.TU.chr6.2236	-7.92005	5.9091	3
evm.TU.chr6.2238	11.6466	-0.29801	1
evm.TU.chr6.2244	10.112	0.868415	1
evm.TU.chr6.2245	-5.6643	4.16246	7
evm.TU.chr6.2246	-4.25685	9.60776	3
evm.TU.chr6.2248	1.3603	1.14773	6
evm.TU.chr6.2249	-5.15298	8.77886	3
evm.TU.chr6.225	11.8948	-1.1933	1
evm.TU.chr6.2254	11.4057	-2.76262	1
evm.TU.chr6.2257	-7.28284	5.35217	3
evm.TU.chr6.226	12.1789	-4.15307	1
evm.TU.chr6.2262	10.658	-1.29385	1
evm.TU.chr6.2263	-9.12929	5.69679	3
evm.TU.chr6.2264	-7.26846	5.3003	3
evm.TU.chr6.2265	-7.26893	5.31164	3
evm.TU.chr6.227	6.78184	0.374732	5
evm.TU.chr6.2274	-8.82159	6.38796	3
evm.TU.chr6.228	6.78595	0.123126	5
evm.TU.chr6.2286	-3.92551	-0.241964	7
evm.TU.chr6.2288	-3.0494	1.03842	7
evm.TU.chr6.229	-8.01846	6.56887	3
evm.TU.chr6.2290	9.23726	-0.682594	1
evm.TU.chr6.2291	2.87277	0.429929	8
evm.TU.chr6.2292	-5.41463	5.43217	3
evm.TU.chr6.2299	0.494321	-7.32076	4
evm.TU.chr6.230	-4.67165	7.56816	3
evm.TU.chr6.2301	2.37016	-7.6927	4
evm.TU.chr6.2302	11.2839	-1.61779	1
evm.TU.chr6.2303	10.9663	-0.810612	1
evm.TU.chr6.2304	3.28518	0.18864	8
evm.TU.chr6.2307	10.8995	-2.76252	1
evm.TU.chr6.2309	-10.3798	5.72296	3
evm.TU.chr6.2310	2.93056	0.469072	8
evm.TU.chr6.2311	-8.59444	5.79644	3
evm.TU.chr6.2313	-1.27471	-8.36644	4
evm.TU.chr6.2314	0.690279	-7.70313	4
evm.TU.chr6.2315	12.2067	-3.81715	1
evm.TU.chr6.2329	7.13459	0.429127	5
evm.TU.chr6.2330	9.73618	1.17839	1
evm.TU.chr6.2331	-3.57901	8.9878	3
evm.TU.chr6.2332	10.8422	0.420635	5
evm.TU.chr6.234	7.50101	0.217156	5
evm.TU.chr6.237	0.516308	11.0539	3
evm.TU.chr6.242	-6.24056	4.74486	3
evm.TU.chr6.243	-6.92951	5.69066	3
evm.TU.chr6.245	9.97593	-0.64557	1
evm.TU.chr6.246	-7.72113	5.25521	3
evm.TU.chr6.247	3.24502	0.0376113	8
evm.TU.chr6.248	-7.60671	5.9194	3
evm.TU.chr6.256	-3.96128	12.8169	3
evm.TU.chr6.257	9.58444	0.658015	1
evm.TU.chr6.26	2.17338	-7.73203	4
evm.TU.chr6.260	10.7524	-1.45614	1
evm.TU.chr6.265	6.08249	-1.88601	9
evm.TU.chr6.266	-2.72101	11.592	3
evm.TU.chr6.268	-1.30022	-8.46446	4
evm.TU.chr6.27	10.5232	2.66893	1
evm.TU.chr6.274	2.17518	3.30358	6
evm.TU.chr6.275	10.0584	1.69292	1
evm.TU.chr6.28	2.56913	11.3166	3
evm.TU.chr6.280	-4.44364	-13.7318	2
evm.TU.chr6.282	0.924693	1.68184	6
evm.TU.chr6.283	12.1824	-3.86601	1
evm.TU.chr6.284	2.73768	-7.23039	4
evm.TU.chr6.288	-3.65499	1.13447	7
evm.TU.chr6.290	-0.287855	11.1797	3
evm.TU.chr6.291	-0.296464	11.175	3
evm.TU.chr6.292	1.57298	9.87878	3
evm.TU.chr6.294	9.99044	-0.458578	1
evm.TU.chr6.295	10.2317	-0.243539	1
evm.TU.chr6.296	1.58205	-7.35424	4
evm.TU.chr6.297	9.85372	1.6147	1
evm.TU.chr6.3	2.26451	9.97465	3
evm.TU.chr6.30	-1.77283	-8.3014	4
evm.TU.chr6.300	-1.10385	-8.00292	4
evm.TU.chr6.310	6.73971	0.296948	5
evm.TU.chr6.321	-0.173072	-7.98793	4
evm.TU.chr6.323	2.63625	11.6986	3
evm.TU.chr6.324	-0.726204	-7.16827	4
evm.TU.chr6.326	-2.59601	0.963724	7
evm.TU.chr6.327	-3.67791	9.30689	3
evm.TU.chr6.328	-8.97918	5.49561	3
evm.TU.chr6.332	9.5279	1.40347	1
evm.TU.chr6.333	9.39212	1.00322	1
evm.TU.chr6.334	-6.64071	5.51878	3
evm.TU.chr6.335	-6.19652	7.84208	3
evm.TU.chr6.336	-3.79109	12.8028	3
evm.TU.chr6.338	12.0806	-3.85358	1
evm.TU.chr6.342	-3.75596	12.7582	3
evm.TU.chr6.343	6.85209	0.527751	5
evm.TU.chr6.344	1.63287	10.3913	3
evm.TU.chr6.345	-3.29768	-0.109805	7
evm.TU.chr6.346	10.6713	-1.28049	1
evm.TU.chr6.347	6.33967	-1.6765	9
evm.TU.chr6.348	-5.51256	4.16216	7
evm.TU.chr6.353	-3.4732	0.0883898	7
evm.TU.chr6.354	12.186	-4.09937	1
evm.TU.chr6.355	-3.69856	-0.165989	7
evm.TU.chr6.356	-3.60351	-0.188214	7
evm.TU.chr6.359	-2.74918	-0.032817	7
evm.TU.chr6.36	-3.80042	12.8056	3
evm.TU.chr6.360	1.21068	1.09652	6
evm.TU.chr6.362	3.24038	-7.47134	4
evm.TU.chr6.363	1.82621	-6.68825	4
evm.TU.chr6.369	-3.05071	1.04634	7
evm.TU.chr6.370	-3.01161	0.882112	7
evm.TU.chr6.374	-6.11111	7.89223	3
evm.TU.chr6.375	-3.56005	0.568596	7
evm.TU.chr6.376	-4.27825	13.5451	3
evm.TU.chr6.377	-4.13155	12.335	3
evm.TU.chr6.381	-7.36669	5.38569	3
evm.TU.chr6.382	-1.96282	11.3664	3
evm.TU.chr6.383	-7.27165	5.33929	3
evm.TU.chr6.384	-8.57192	5.94367	3
evm.TU.chr6.385	-8.63154	6.32612	3
evm.TU.chr6.386	-7.43632	5.42389	3
evm.TU.chr6.387	-8.5935	6.39804	3
evm.TU.chr6.388	-7.27138	5.30876	3
evm.TU.chr6.389	-7.3539	5.39819	3
evm.TU.chr6.39	-0.124069	-7.95485	4
evm.TU.chr6.390	-7.06258	5.22551	3
evm.TU.chr6.391	-5.21932	3.3528	7
evm.TU.chr6.392	-5.22302	3.35302	7
evm.TU.chr6.393	-8.8208	6.38985	3
evm.TU.chr6.394	-8.50565	6.38467	3
evm.TU.chr6.395	-7.26098	5.33313	3
evm.TU.chr6.396	-7.14639	5.28096	3
evm.TU.chr6.397	-7.06948	5.2263	3
evm.TU.chr6.4	3.3764	0.368798	8
evm.TU.chr6.40	2.71173	11.3397	3
evm.TU.chr6.401	-2.37922	0.907477	7
evm.TU.chr6.406	1.99997	9.43777	3
evm.TU.chr6.408	6.20677	-1.87961	9
evm.TU.chr6.41	2.59535	11.2862	3
evm.TU.chr6.411	10.6724	-1.29109	1
evm.TU.chr6.414	2.83244	10.5165	3
evm.TU.chr6.415	-5.62711	4.16911	7
evm.TU.chr6.423	10.7365	1.45637	1
evm.TU.chr6.425	2.51283	10.2943	3
evm.TU.chr6.428	3.3783	0.321083	8
evm.TU.chr6.431	11.0787	-2.57888	1
evm.TU.chr6.437	-0.918178	11.0812	3
evm.TU.chr6.44	-0.0255041	-7.46867	4
evm.TU.chr6.441	-3.98617	9.7884	3
evm.TU.chr6.442	11.3175	-1.68781	1
evm.TU.chr6.448	-10.1601	5.78098	3
evm.TU.chr6.449	-4.80537	2.74093	7
evm.TU.chr6.45	-6.9284	5.84317	3
evm.TU.chr6.450	-5.19062	3.30736	7
evm.TU.chr6.451	-9.5791	5.52682	3
evm.TU.chr6.452	-3.41509	11.9092	3
evm.TU.chr6.459	10.0174	1.70296	1
evm.TU.chr6.462	-8.47427	6.26712	3
evm.TU.chr6.463	-8.81618	5.80554	3
evm.TU.chr6.464	-9.10382	6.33321	3
evm.TU.chr6.465	-9.10139	6.33781	3
evm.TU.chr6.466	-9.69339	6.00522	3
evm.TU.chr6.467	1.37385	11.0901	3
evm.TU.chr6.468	3.62732	11.4122	3
evm.TU.chr6.469	2.84336	0.433862	8
evm.TU.chr6.470	2.89444	0.456612	8
evm.TU.chr6.471	2.91056	0.4436	8
evm.TU.chr6.472	-6.38698	6.95048	3
evm.TU.chr6.477	-9.83453	5.98134	3
evm.TU.chr6.478	-10.0444	5.84801	3
evm.TU.chr6.479	-9.84329	5.96444	3
evm.TU.chr6.481	9.90998	1.34329	1
evm.TU.chr6.485	11.321	-3.238	1
evm.TU.chr6.489	2.2614	3.22131	6
evm.TU.chr6.49	-5.76155	-11.3866	2
evm.TU.chr6.490	-4.48398	8.04794	3
evm.TU.chr6.492	2.45791	3.10115	6
evm.TU.chr6.493	11.1326	-1.29199	1
evm.TU.chr6.494	-10.4491	5.77712	3
evm.TU.chr6.5	-9.64199	6.02272	3
evm.TU.chr6.500	3.41514	0.310011	8
evm.TU.chr6.501	-2.79995	0.829085	7
evm.TU.chr6.502	0.0541787	-7.87836	4
evm.TU.chr6.505	10.5167	-0.603529	1
evm.TU.chr6.506	7.55166	0.211587	5
evm.TU.chr6.512	0.444425	9.93793	3
evm.TU.chr6.519	11.9172	-1.07866	1
evm.TU.chr6.524	-8.26194	5.56	3
evm.TU.chr6.525	-3.61103	8.42462	3
evm.TU.chr6.526	-3.96313	8.68672	3
evm.TU.chr6.527	-2.39992	0.69617	7
evm.TU.chr6.529	6.62054	0.203601	5
evm.TU.chr6.530	-1.38957	-7.32878	4
evm.TU.chr6.531	0.796825	1.76942	6
evm.TU.chr6.532	-6.84545	7.29823	3
evm.TU.chr6.533	-4.93151	8.33084	3
evm.TU.chr6.534	-6.81699	7.14635	3
evm.TU.chr6.538	2.62527	3.3478	6
evm.TU.chr6.539	2.62799	3.34434	6
evm.TU.chr6.540	10.7369	1.72529	1
evm.TU.chr6.544	2.17838	3.25633	6
evm.TU.chr6.547	-1.02122	-8.00253	4
evm.TU.chr6.548	11.0845	-2.12677	1
evm.TU.chr6.55	-7.03818	5.24601	3
evm.TU.chr6.550	2.20379	3.24953	6
evm.TU.chr6.554	-3.84084	1.02555	7
evm.TU.chr6.555	-3.82025	-0.15262	7
evm.TU.chr6.557	11.0972	-2.14054	1
evm.TU.chr6.562	11.1204	1.5843	1
evm.TU.chr6.570	-0.385694	9.99004	3
evm.TU.chr6.573	-3.24171	-14.2794	2
evm.TU.chr6.576	10.2556	1.61568	1
evm.TU.chr6.580	2.5765	10.9221	3
evm.TU.chr6.581	2.083	9.5424	3
evm.TU.chr6.582	1.94936	10.826	3
evm.TU.chr6.588	10.8468	2.04734	1
evm.TU.chr6.589	10.3427	2.04871	1
evm.TU.chr6.593	11.4543	-1.72365	1
evm.TU.chr6.596	-7.0375	5.64703	3
evm.TU.chr6.597	-6.99919	5.66	3
evm.TU.chr6.598	-7.01998	5.64264	3
evm.TU.chr6.599	6.31031	-1.25427	9
evm.TU.chr6.6	6.06294	-1.93684	9
evm.TU.chr6.603	2.53221	1.5099	8
evm.TU.chr6.605	10.7428	2.60368	1
evm.TU.chr6.607	-3.06019	0.998607	7
evm.TU.chr6.608	-3.09562	1.09429	7
evm.TU.chr6.610	-4.8508	8.03869	3
evm.TU.chr6.612	10.6546	-0.87369	1
evm.TU.chr6.614	2.6454	11.1674	3
evm.TU.chr6.615	2.65422	11.2266	3
evm.TU.chr6.617	-3.76469	-0.00413912	7
evm.TU.chr6.619	0.455208	10.9745	3
evm.TU.chr6.620	-3.8713	0.996355	7
evm.TU.chr6.621	10.2426	-0.452779	1
evm.TU.chr6.624	-10.3929	5.72677	3
evm.TU.chr6.625	-6.18498	7.84514	3
evm.TU.chr6.627	0.0189632	-7.42494	4
evm.TU.chr6.628	-0.828584	-7.12632	4
evm.TU.chr6.631	10.4464	1.87565	1
evm.TU.chr6.632	1.92776	-7.05813	4
evm.TU.chr6.638	12.1416	-3.87743	1
evm.TU.chr6.639	9.45722	1.60911	1
evm.TU.chr6.64	-3.53127	8.82444	3
evm.TU.chr6.640	11.0504	1.73155	1
evm.TU.chr6.642	0.666028	-7.23577	4
evm.TU.chr6.649	2.17424	9.79483	3
evm.TU.chr6.65	10.6593	3.31887	1
evm.TU.chr6.651	5.83097	-2.04411	9
evm.TU.chr6.656	6.39221	-1.89711	9
evm.TU.chr6.658	1.11743	-7.54344	4
evm.TU.chr6.659	0.937805	1.6515	6
evm.TU.chr6.674	9.97738	1.35575	1
evm.TU.chr6.686	2.73654	2.53231	6
evm.TU.chr6.689	-8.81272	6.38491	3
evm.TU.chr6.691	1.32303	1.14521	6
evm.TU.chr6.692	2.50112	1.46552	8
evm.TU.chr6.693	1.51649	1.68589	6
evm.TU.chr6.694	1.69562	2.22099	6
evm.TU.chr6.706	-3.33394	11.0614	3
evm.TU.chr6.707	-3.30346	11.0968	3
evm.TU.chr6.711	-4.47581	7.97182	3
evm.TU.chr6.714	-6.90696	5.91621	3
evm.TU.chr6.723	-6.66924	6.88669	3
evm.TU.chr6.724	6.77042	0.194708	5
evm.TU.chr6.725	3.21359	-7.52973	4
evm.TU.chr6.73	-4.89921	8.03071	3
evm.TU.chr6.731	7.63484	0.233661	5
evm.TU.chr6.734	9.7313	1.50237	1
evm.TU.chr6.735	-4.85434	2.83131	7
evm.TU.chr6.736	-0.976261	11.0573	3
evm.TU.chr6.737	-2.79385	-0.425197	7
evm.TU.chr6.748	2.83099	2.48495	6
evm.TU.chr6.756	0.935332	10.9672	3
evm.TU.chr6.766	3.0194	11.2485	3
evm.TU.chr6.771	-7.69622	5.30198	3
evm.TU.chr6.773	-6.98732	5.59399	3
evm.TU.chr6.774	-4.2994	2.06044	7
evm.TU.chr6.775	-3.82779	9.51663	3
evm.TU.chr6.778	1.68942	2.23204	6
evm.TU.chr6.784	-0.0629468	-7.94649	4
evm.TU.chr6.79	-3.3559	11.8345	3
evm.TU.chr6.791	-1.37228	-7.51888	3
evm.TU.chr6.793	2.28677	10.4095	3
evm.TU.chr6.797	10.9649	-2.46405	1
evm.TU.chr6.798	-3.53254	0.565421	7
evm.TU.chr6.801	1.27641	-6.79038	4
evm.TU.chr6.802	0.0491214	9.77551	3
evm.TU.chr6.806	4.55469	11.8147	3
evm.TU.chr6.808	5.891	-2.17533	9
evm.TU.chr6.809	4.4304	11.7107	3
evm.TU.chr6.811	2.21068	-7.63059	4
evm.TU.chr6.812	3.24186	-7.45735	4
evm.TU.chr6.816	-1.22174	-7.88089	4
evm.TU.chr6.817	2.09103	11.7778	3
evm.TU.chr6.818	-1.27548	-7.61942	4
evm.TU.chr6.819	-2.52907	11.5261	3
evm.TU.chr6.82	0.504316	10.9941	3
evm.TU.chr6.824	-6.89987	6.74218	3
evm.TU.chr6.825	9.51644	0.800171	1
evm.TU.chr6.828	-3.91781	9.18542	3
evm.TU.chr6.829	1.80898	-7.22159	4
evm.TU.chr6.830	10.4587	0.104946	1
evm.TU.chr6.831	10.381	0.175628	1
evm.TU.chr6.832	10.8248	-1.0737	1
evm.TU.chr6.836	-3.04193	1.0827	7
evm.TU.chr6.838	-5.72694	5.42872	3
evm.TU.chr6.839	-6.47446	6.90224	3
evm.TU.chr6.844	10.7922	-0.618293	1
evm.TU.chr6.848	-1.22148	-8.07131	4
evm.TU.chr6.853	-4.49335	-13.875	2
evm.TU.chr6.856	10.5212	1.31485	1
evm.TU.chr6.858	9.2362	-0.684666	1
evm.TU.chr6.859	0.903573	0.957362	6
evm.TU.chr6.86	-4.4355	7.68448	3
evm.TU.chr6.860	10.1574	-0.0921824	1
evm.TU.chr6.861	-8.1889	5.40545	3
evm.TU.chr6.862	-8.92662	5.95918	3
evm.TU.chr6.865	-3.75325	8.87298	3
evm.TU.chr6.868	-6.55922	5.53136	3
evm.TU.chr6.870	-10.2704	5.76675	3
evm.TU.chr6.871	-10.8613	5.74808	3
evm.TU.chr6.872	-10.2497	5.71053	3
evm.TU.chr6.873	3.0418	0.486888	8
evm.TU.chr6.885	6.30612	-1.59765	9
evm.TU.chr6.886	9.81642	1.24135	1
evm.TU.chr6.887	-9.44172	6.25654	3
evm.TU.chr6.89	9.98996	-0.64114	1
evm.TU.chr6.891	9.47031	0.812409	1
evm.TU.chr6.895	1.26984	-7.32303	4
evm.TU.chr6.9	10.6782	2.08051	1
evm.TU.chr6.90	12.1987	-3.57672	1
evm.TU.chr6.901	3.45705	0.0806522	8
evm.TU.chr6.903	-2.17098	10.5926	3
evm.TU.chr6.904	2.57506	9.77561	3
evm.TU.chr6.905	9.32939	1.76158	1
evm.TU.chr6.906	2.24892	10.3842	3
evm.TU.chr6.916	-8.50462	5.49886	3
evm.TU.chr6.917	-4.40307	-13.8186	2
evm.TU.chr6.919	1.54977	1.6064	6
evm.TU.chr6.920	1.98008	9.39637	3
evm.TU.chr6.923	10.7235	-1.47461	1
evm.TU.chr6.925	2.01709	-6.97278	4
evm.TU.chr6.926	-0.68702	-8.28222	4
evm.TU.chr6.927	-0.70962	-8.31214	4
evm.TU.chr6.928	10.6742	-1.31255	1
evm.TU.chr6.935	5.84011	-2.06318	9
evm.TU.chr6.936	9.5246	-0.450792	1
evm.TU.chr6.937	-0.596579	-7.49301	4
evm.TU.chr6.938	-1.53857	-8.32145	4
evm.TU.chr6.939	-3.14599	10.7782	3
evm.TU.chr6.941	2.13697	2.62227	6
evm.TU.chr6.947	11.507	-1.20598	1
evm.TU.chr6.95	-8.99633	5.77225	3
evm.TU.chr6.952	11.3667	-1.78151	1
evm.TU.chr6.953	11.2247	-0.977712	1
evm.TU.chr6.954	11.4989	-1.14853	1
evm.TU.chr6.958	2.90032	11.0038	3
evm.TU.chr6.966	-1.8283	-7.36357	4
evm.TU.chr6.967	-1.81082	-7.27799	4
evm.TU.chr6.97	3.3549	0.434412	8
evm.TU.chr6.974	10.2393	0.246845	1
evm.TU.chr6.975	10.2216	0.382624	1
evm.TU.chr6.978	-4.46986	8.04562	3
evm.TU.chr6.979	0.624401	11.1737	3
evm.TU.chr6.980	-2.76781	11.848	3
evm.TU.chr6.982	10.4807	0.665209	1
evm.TU.chr6.984	-3.93944	12.0884	3
evm.TU.chr6.987	-3.25147	1.24753	7
evm.TU.chr6.99	3.10163	-7.31385	4
evm.TU.chr6.995	-1.52432	-8.4403	4
evm.TU.chr6.999	6.9642	0.138284	5
evm.TU.chr7.10	-2.7519	-0.417575	7
evm.TU.chr7.100	-1.28042	-7.20118	4
evm.TU.chr7.1003	11.0105	-1.88625	1
evm.TU.chr7.1006	10.6411	1.50588	1
evm.TU.chr7.1007	10.8677	1.93401	1
evm.TU.chr7.1009	-3.59481	0.596653	7
evm.TU.chr7.101	-8.80786	6.39203	3
evm.TU.chr7.1010	-2.79811	0.54043	7
evm.TU.chr7.1016	-0.0615121	9.74788	3
evm.TU.chr7.102	-5.55085	7.14212	3
evm.TU.chr7.1022	-5.43223	5.4156	3
evm.TU.chr7.1027	-1.53131	-8.55412	4
evm.TU.chr7.103	-5.67589	4.1576	7
evm.TU.chr7.1031	-3.47549	1.03534	7
evm.TU.chr7.1032	6.61496	-0.590567	5
evm.TU.chr7.1033	11.6826	-1.22849	1
evm.TU.chr7.1034	-3.07146	1.18027	7
evm.TU.chr7.1035	2.94449	0.0750666	8
evm.TU.chr7.1036	10.6632	2.59079	1
evm.TU.chr7.1037	-2.80551	0.0322786	7
evm.TU.chr7.1038	3.44157	0.433792	8
evm.TU.chr7.1039	-2.8221	0.0650547	7
evm.TU.chr7.104	-6.74726	4.42546	3
evm.TU.chr7.1040	-3.01837	0.972023	7
evm.TU.chr7.1041	2.61703	-7.15993	4
evm.TU.chr7.1042	-2.63241	0.975371	7
evm.TU.chr7.1043	2.47774	-7.16182	4
evm.TU.chr7.1044	11.9742	-3.6391	1
evm.TU.chr7.1045	2.29644	0.913004	8
evm.TU.chr7.1046	10.3226	-0.734559	1
evm.TU.chr7.1047	11.1201	-2.30838	1
evm.TU.chr7.1048	-3.41079	11.9331	3
evm.TU.chr7.1049	0.796635	1.76918	6
evm.TU.chr7.105	6.70532	0.203454	5
evm.TU.chr7.1050	11.9822	-0.869773	1
evm.TU.chr7.1051	11.6626	-2.20515	1
evm.TU.chr7.1052	1.39574	1.1656	6
evm.TU.chr7.1053	-9.43345	6.23612	3
evm.TU.chr7.1058	2.60086	-7.22262	4
evm.TU.chr7.1059	0.465528	-7.62079	4
evm.TU.chr7.106	-2.53636	11.6098	3
evm.TU.chr7.1060	-1.80847	-7.33118	4
evm.TU.chr7.1061	2.17503	-6.3268	4
evm.TU.chr7.1062	-1.70061	-8.03078	4
evm.TU.chr7.1063	11.1232	-2.86075	1
evm.TU.chr7.1064	2.15729	-6.33181	4
evm.TU.chr7.107	-2.7141	11.7868	3
evm.TU.chr7.1070	11.8742	-2.91279	1
evm.TU.chr7.1077	10.8693	1.25705	1
evm.TU.chr7.1079	1.89615	11.884	3
evm.TU.chr7.108	-5.24699	3.36813	7
evm.TU.chr7.1080	2.70917	-7.1937	4
evm.TU.chr7.1081	-3.38253	-0.115016	7
evm.TU.chr7.1082	-3.38786	-0.112388	7
evm.TU.chr7.1084	2.9855	0.569822	8
evm.TU.chr7.1085	1.00872	11.786	3
evm.TU.chr7.1089	9.52216	1.08923	1
evm.TU.chr7.109	-7.77211	4.59576	3
evm.TU.chr7.1090	-4.44042	7.66978	3
evm.TU.chr7.1093	-0.695601	-8.29817	4
evm.TU.chr7.1096	-2.74256	11.4942	3
evm.TU.chr7.1097	-5.78647	7.96351	3
evm.TU.chr7.1098	-4.6035	9.41959	3
evm.TU.chr7.1099	-9.86904	5.95251	3
evm.TU.chr7.11	-5.96924	7.37505	3
evm.TU.chr7.110	-8.27984	5.74528	3
evm.TU.chr7.1100	-6.93938	5.90257	3
evm.TU.chr7.1101	-9.68257	5.98085	3
evm.TU.chr7.1102	-8.9304	6.00302	3
evm.TU.chr7.1103	-1.92721	10.8387	3
evm.TU.chr7.1104	-1.85766	10.8321	3
evm.TU.chr7.1106	1.36355	2.19459	6
evm.TU.chr7.1107	-7.97023	6.71968	3
evm.TU.chr7.1108	11.8172	-1.48976	1
evm.TU.chr7.1109	-4.0125	12.6546	3
evm.TU.chr7.111	9.7805	1.48317	1
evm.TU.chr7.1110	-3.99039	13.0136	3
evm.TU.chr7.1111	9.49714	1.32787	1
evm.TU.chr7.1112	3.16214	-0.122641	8
evm.TU.chr7.1113	6.72136	0.484944	5
evm.TU.chr7.1115	10.7732	-0.995318	1
evm.TU.chr7.112	-2.34076	0.969063	7
evm.TU.chr7.1123	1.88235	10.7263	3
evm.TU.chr7.1130	10.8949	1.24135	1
evm.TU.chr7.1132	1.59649	2.21103	6
evm.TU.chr7.1133	-2.86994	0.608992	7
evm.TU.chr7.1135	-4.48845	9.44127	3
evm.TU.chr7.1136	-4.13283	11.9888	3
evm.TU.chr7.1137	-4.41392	8.32595	3
evm.TU.chr7.1138	10.6558	1.00982	1
evm.TU.chr7.1145	-7.21458	6.88492	3
evm.TU.chr7.1150	0.887177	1.74949	6
evm.TU.chr7.1151	-7.0824	5.33686	3
evm.TU.chr7.1152	-7.37659	5.39971	3
evm.TU.chr7.1154	-6.19716	7.79536	3
evm.TU.chr7.1155	11.2767	1.00836	1
evm.TU.chr7.1156	-4.24347	9.44784	3
evm.TU.chr7.1157	-4.36808	8.41458	3
evm.TU.chr7.116	-7.47171	5.98475	3
evm.TU.chr7.1164	2.24014	-7.78481	4
evm.TU.chr7.1166	10.5963	1.7852	1
evm.TU.chr7.1167	-8.45349	5.84849	3
evm.TU.chr7.1168	3.97573	11.5274	3
evm.TU.chr7.1169	-3.80099	8.094	3
evm.TU.chr7.117	-7.34028	5.84013	3
evm.TU.chr7.1171	0.7585	0.724072	6
evm.TU.chr7.1176	-8.74556	6.30132	3
evm.TU.chr7.1178	7.24228	0.178343	5
evm.TU.chr7.118	-9.13414	5.88262	3
evm.TU.chr7.1180	-6.56752	5.5372	3
evm.TU.chr7.1187	-6.57371	5.54032	3
evm.TU.chr7.119	-8.48119	5.48665	3
evm.TU.chr7.1195	0.620107	11.5407	3
evm.TU.chr7.1196	-2.99233	0.67882	7
evm.TU.chr7.1197	-2.54512	-0.711967	7
evm.TU.chr7.1198	-3.00013	0.663761	7
evm.TU.chr7.1200	1.21926	-6.86702	4
evm.TU.chr7.1202	10.6579	3.33633	1
evm.TU.chr7.1204	11.9034	-1.32731	1
evm.TU.chr7.1205	2.11812	9.77788	3
evm.TU.chr7.1206	-6.54333	6.8506	3
evm.TU.chr7.1207	-3.2096	9.99032	3
evm.TU.chr7.1208	-5.03411	7.09503	3
evm.TU.chr7.1209	-1.05572	-7.82439	4
evm.TU.chr7.121	-1.01123	-8.06472	4
evm.TU.chr7.1210	5.83622	-2.04107	9
evm.TU.chr7.1211	-2.23004	10.9205	3
evm.TU.chr7.1212	-2.00586	10.8108	3
evm.TU.chr7.1217	10.2578	2.0608	1
evm.TU.chr7.1219	-2.59639	0.619372	7
evm.TU.chr7.1220	9.74227	1.90863	1
evm.TU.chr7.1221	-4.0448	12.6131	3
evm.TU.chr7.1222	-4.53146	8.65771	3
evm.TU.chr7.1223	-4.74018	8.86609	3
evm.TU.chr7.1224	-4.23897	9.42759	3
evm.TU.chr7.1225	10.686	-1.26681	1
evm.TU.chr7.1226	10.5095	2.60431	1
evm.TU.chr7.1227	-4.28868	13.5646	3
evm.TU.chr7.1229	10.6783	-1.24248	1
evm.TU.chr7.1230	11.4592	-1.23177	1
evm.TU.chr7.1236	5.92841	-1.53969	9
evm.TU.chr7.1258	11.5592	-1.85096	1
evm.TU.chr7.1259	10.9708	-2.55146	1
evm.TU.chr7.1260	10.6405	-1.18302	1
evm.TU.chr7.1262	10.0807	-0.485994	1
evm.TU.chr7.1269	-3.83163	12.5809	3
evm.TU.chr7.127	9.74423	1.76088	1
evm.TU.chr7.1270	-3.63365	1.43912	7
evm.TU.chr7.1275	-3.26071	1.24416	7
evm.TU.chr7.1280	-4.01618	0.809339	7
evm.TU.chr7.1281	-3.99689	0.77455	7
evm.TU.chr7.1282	-3.06428	12.1276	3
evm.TU.chr7.1285	10.2465	1.99114	1
evm.TU.chr7.1288	6.93665	0.10074	5
evm.TU.chr7.1290	11.5702	-1.92017	1
evm.TU.chr7.1293	0.113344	9.81836	3
evm.TU.chr7.1295	11.8026	-0.752848	1
evm.TU.chr7.1300	0.811098	0.840738	6
evm.TU.chr7.1309	2.57422	10.5423	3
evm.TU.chr7.131	12.1772	-3.91367	1
evm.TU.chr7.1311	-10.2273	5.81704	3
evm.TU.chr7.1317	-0.353141	10.0176	3
evm.TU.chr7.1318	-0.502586	10.1948	3
evm.TU.chr7.132	-4.11222	8.50319	3
evm.TU.chr7.1321	11.0159	-0.885009	1
evm.TU.chr7.1322	-9.1816	6.32451	3
evm.TU.chr7.1325	9.53125	0.625118	1
evm.TU.chr7.1326	2.23273	-7.34812	4
evm.TU.chr7.1327	-3.01873	12.0544	3
evm.TU.chr7.134	10.6974	2.31006	1
evm.TU.chr7.1340	9.75724	0.646063	1
evm.TU.chr7.1342	9.71117	1.12205	1
evm.TU.chr7.1348	-3.80734	12.8136	3
evm.TU.chr7.1349	-3.1381	9.97273	3
evm.TU.chr7.1354	-5.82351	5.47819	3
evm.TU.chr7.1355	1.44212	11.4903	3
evm.TU.chr7.1363	6.3164	-1.67982	9
evm.TU.chr7.1365	2.01101	10.59	3
evm.TU.chr7.1369	-2.90143	10.0393	3
evm.TU.chr7.1372	1.23652	-7.43834	4
evm.TU.chr7.1379	2.24738	-7.78561	4
evm.TU.chr7.1380	2.64105	11.6777	3
evm.TU.chr7.1385	10.6591	3.33467	1
evm.TU.chr7.1390	10.2376	0.0424448	1
evm.TU.chr7.1391	9.80845	0.187457	1
evm.TU.chr7.1393	0.973562	1.11554	6
evm.TU.chr7.140	-3.87546	9.55037	3
evm.TU.chr7.1403	2.95375	-7.71744	4
evm.TU.chr7.1404	2.99175	0.065458	8
evm.TU.chr7.1409	-6.55281	6.94653	3
evm.TU.chr7.1412	-6.94334	5.54095	3
evm.TU.chr7.1413	3.21835	0.00245027	8
evm.TU.chr7.1414	-6.38935	7.03316	3
evm.TU.chr7.1419	-3.6254	9.5531	3
evm.TU.chr7.1420	-3.70148	9.50474	3
evm.TU.chr7.1421	12.2425	-3.81083	1
evm.TU.chr7.1424	2.28686	10.3492	3
evm.TU.chr7.1425	10.7509	-2.3937	1
evm.TU.chr7.1426	6.78689	0.344127	5
evm.TU.chr7.1429	6.63767	0.2147	5
evm.TU.chr7.143	11.0839	-0.90871	1
evm.TU.chr7.1430	1.54878	2.05065	6
evm.TU.chr7.1431	-10.0945	5.69507	3
evm.TU.chr7.1433	0.6253	0.570039	6
evm.TU.chr7.1436	10.9526	-1.73069	1
evm.TU.chr7.144	-5.13124	7.99917	3
evm.TU.chr7.1448	-3.47747	11.5582	3
evm.TU.chr7.145	-5.17779	8.80616	3
evm.TU.chr7.1450	1.58045	9.93481	3
evm.TU.chr7.1457	2.51718	1.12642	8
evm.TU.chr7.1470	-3.00276	0.981747	7
evm.TU.chr7.1472	10.2087	-0.166664	1
evm.TU.chr7.1475	10.0173	-0.709141	1
evm.TU.chr7.148	11.1878	-1.6418	1
evm.TU.chr7.1482	11.6624	-0.272704	1
evm.TU.chr7.1486	-7.60412	5.89751	3
evm.TU.chr7.149	12.2187	-3.73812	1
evm.TU.chr7.1493	-1.74383	-8.34459	4
evm.TU.chr7.1494	10.1452	-0.858579	1
evm.TU.chr7.1499	-3.47218	-0.349652	7
evm.TU.chr7.1500	-5.17071	3.28609	7
evm.TU.chr7.1502	6.97281	0.363855	5
evm.TU.chr7.1503	7.50065	0.229172	5
evm.TU.chr7.1504	1.97482	11.3423	3
evm.TU.chr7.1510	-3.99561	11.3203	3
evm.TU.chr7.1511	-3.5415	0.876573	7
evm.TU.chr7.1513	2.708	3.23827	6
evm.TU.chr7.1514	-4.36558	8.50773	3
evm.TU.chr7.1515	-4.99407	8.96465	3
evm.TU.chr7.1516	-5.0316	8.95797	3
evm.TU.chr7.1517	-9.5979	5.66122	3
evm.TU.chr7.1520	11.3243	0.879586	1
evm.TU.chr7.1522	10.824	-2.13487	1
evm.TU.chr7.1528	-4.75458	8.34029	3
evm.TU.chr7.153	1.48652	10.7857	3
evm.TU.chr7.1530	1.96243	11.7903	3
evm.TU.chr7.1531	1.66439	-7.34746	4
evm.TU.chr7.1534	2.67321	10.6395	3
evm.TU.chr7.1537	-5.97462	7.52133	3
evm.TU.chr7.1539	2.6751	11.2596	3
evm.TU.chr7.154	-3.63314	12.35	3
evm.TU.chr7.1540	2.70962	11.3426	3
evm.TU.chr7.1542	0.921864	0.990066	6
evm.TU.chr7.1545	-8.12817	5.05599	3
evm.TU.chr7.1546	-5.96027	7.38639	3
evm.TU.chr7.1551	-4.12538	12.3735	3
evm.TU.chr7.1552	11.7208	-2.79466	1
evm.TU.chr7.1554	-2.81766	-0.0447759	7
evm.TU.chr7.1555	-8.19399	5.04521	3
evm.TU.chr7.1557	7.06611	0.266268	5
evm.TU.chr7.1558	7.08409	0.252531	5
evm.TU.chr7.1559	11.3515	-1.31731	1
evm.TU.chr7.1569	2.31322	10.6628	3
evm.TU.chr7.1570	2.61774	11.2771	3
evm.TU.chr7.1571	3.94815	11.5574	3
evm.TU.chr7.1572	-1.30092	-7.53294	4
evm.TU.chr7.1573	0.608597	10.1867	3
evm.TU.chr7.1579	-4.08465	11.7474	3
evm.TU.chr7.158	-3.56625	0.569207	7
evm.TU.chr7.1582	-10.8599	5.7509	3
evm.TU.chr7.1585	2.18717	10.9117	3
evm.TU.chr7.1586	0.649742	-7.22837	4
evm.TU.chr7.1587	0.531874	-7.25183	4
evm.TU.chr7.1589	2.28827	-6.74323	4
evm.TU.chr7.1590	10.9311	-2.16878	1
evm.TU.chr7.1591	1.24707	10.0486	3
evm.TU.chr7.1595	-2.14747	10.8137	3
evm.TU.chr7.1598	-3.91917	8.77214	3
evm.TU.chr7.1604	3.15133	0.276764	8
evm.TU.chr7.1615	-4.60023	-13.4083	2
evm.TU.chr7.1616	-0.552201	10.24	3
evm.TU.chr7.1618	-1.6274	-8.3841	4
evm.TU.chr7.1620	1.82797	10.125	3
evm.TU.chr7.1622	10.9585	0.589178	5
evm.TU.chr7.1624	-3.44142	11.6044	3
evm.TU.chr7.1626	-3.08084	1.09215	7
evm.TU.chr7.1627	-2.64709	11.7094	3
evm.TU.chr7.1629	6.76066	0.277502	5
evm.TU.chr7.163	10.6284	2.28152	1
evm.TU.chr7.1633	-6.16981	7.75851	3
evm.TU.chr7.1638	-7.80312	5.30455	3
evm.TU.chr7.1641	-10.853	5.75217	3
evm.TU.chr7.1642	-3.15263	9.99414	3
evm.TU.chr7.1645	0.518428	-7.76	4
evm.TU.chr7.1646	-3.70826	1.07698	7
evm.TU.chr7.1648	10.9496	-2.5317	1
evm.TU.chr7.1658	1.98821	10.7316	3
evm.TU.chr7.1659	-5.61894	6.06618	3
evm.TU.chr7.1661	-8.66818	5.52917	3
evm.TU.chr7.1663	6.36846	-1.87311	9
evm.TU.chr7.1668	-0.78584	10.747	3
evm.TU.chr7.168	-2.30551	11.5094	3
evm.TU.chr7.1680	0.408066	10.942	3
evm.TU.chr7.1684	10.68	-0.906623	1
evm.TU.chr7.1686	10.1162	1.09318	1
evm.TU.chr7.1688	2.33877	10.8494	3
evm.TU.chr7.1690	-7.80464	5.29788	3
evm.TU.chr7.1691	-4.24836	2.07073	7
evm.TU.chr7.1692	2.52006	11.9823	3
evm.TU.chr7.1693	0.908385	-7.77549	4
evm.TU.chr7.1697	-5.51396	-13.4199	2
evm.TU.chr7.1701	-5.04738	3.10824	7
evm.TU.chr7.1702	-6.79535	7.35558	3
evm.TU.chr7.1705	-8.20397	5.7004	3
evm.TU.chr7.1706	-4.34784	2.04766	7
evm.TU.chr7.1707	9.27698	-0.627408	1
evm.TU.chr7.1708	-0.0358341	-7.4285	4
evm.TU.chr7.1709	3.03305	-7.5474	4
evm.TU.chr7.1710	2.66284	-6.76494	4
evm.TU.chr7.1713	9.70016	1.69974	1
evm.TU.chr7.1716	6.44482	-0.914207	9
evm.TU.chr7.1717	-3.3855	-0.113181	7
evm.TU.chr7.1718	11.2239	-1.1504	1
evm.TU.chr7.1719	6.43907	-1.91335	9
evm.TU.chr7.1724	-0.150396	11.1759	3
evm.TU.chr7.1725	1.8954	10.6613	3
evm.TU.chr7.1726	6.3232	-1.67504	9
evm.TU.chr7.1728	2.8171	2.5815	6
evm.TU.chr7.1730	10.6581	-0.908026	1
evm.TU.chr7.1731	-3.32263	1.02836	7
evm.TU.chr7.1732	-2.59665	11.1523	3
evm.TU.chr7.1733	-2.60132	11.1522	3
evm.TU.chr7.1736	0.633222	-7.10479	4
evm.TU.chr7.174	10.6815	1.23592	1
evm.TU.chr7.1740	2.16918	3.29024	6
evm.TU.chr7.1741	9.73739	1.77195	1
evm.TU.chr7.1743	1.87048	1.83571	6
evm.TU.chr7.1748	-4.49549	8.84191	3
evm.TU.chr7.1752	-6.14286	7.78802	3
evm.TU.chr7.1756	11.258	-1.23405	1
evm.TU.chr7.1766	2.49117	2.67475	6
evm.TU.chr7.1770	-2.24647	10.1265	3
evm.TU.chr7.1779	11.8648	-2.9054	1
evm.TU.chr7.1780	11.5887	-1.25728	1
evm.TU.chr7.1782	10.4852	0.660095	1
evm.TU.chr7.1787	0.745743	0.724069	6
evm.TU.chr7.1788	1.9854	9.41684	3
evm.TU.chr7.1793	-3.02695	-0.158625	7
evm.TU.chr7.1794	9.32403	0.99843	1
evm.TU.chr7.1795	9.32362	1.00085	1
evm.TU.chr7.1796	9.3248	0.999749	1
evm.TU.chr7.1797	9.32443	1.00374	1
evm.TU.chr7.1799	11.2161	-1.20576	1
evm.TU.chr7.18	10.6994	1.55581	1
evm.TU.chr7.180	2.21241	10.321	3
evm.TU.chr7.1800	-6.56525	6.83706	3
evm.TU.chr7.1801	-6.47257	6.13109	3
evm.TU.chr7.1802	6.76991	0.351923	5
evm.TU.chr7.1805	-3.53597	8.64174	3
evm.TU.chr7.1809	0.701163	0.664092	6
evm.TU.chr7.181	-2.85298	0.840894	7
evm.TU.chr7.1815	2.94911	-7.27508	4
evm.TU.chr7.1817	10.0816	2.20508	1
evm.TU.chr7.182	-10.2122	5.68975	3
evm.TU.chr7.1827	11.4288	-1.28861	1
evm.TU.chr7.183	-9.56434	5.93203	3
evm.TU.chr7.1830	0.652417	11.1376	3
evm.TU.chr7.1831	0.74588	11.1075	3
evm.TU.chr7.1833	2.44544	10.5368	3
evm.TU.chr7.1834	2.51359	10.5455	3
evm.TU.chr7.1837	1.58692	2.06845	6
evm.TU.chr7.1839	2.49142	2.67753	6
evm.TU.chr7.184	-10.5277	5.74847	3
evm.TU.chr7.1843	1.06206	-7.56523	4
evm.TU.chr7.1844	12.2441	-3.71023	1
evm.TU.chr7.1845	12.275	-3.80204	1
evm.TU.chr7.1846	12.2846	-3.77855	1
evm.TU.chr7.1847	2.13733	-6.37563	4
evm.TU.chr7.1848	1.90672	-7.06134	4
evm.TU.chr7.185	-9.63198	6.0046	3
evm.TU.chr7.1854	0.56046	-7.36508	4
evm.TU.chr7.1855	2.267	-6.76799	4
evm.TU.chr7.1858	-7.31642	5.87475	3
evm.TU.chr7.1859	9.52828	1.05221	1
evm.TU.chr7.186	-7.61168	4.95118	3
evm.TU.chr7.1861	1.78414	-6.6999	4
evm.TU.chr7.1862	-4.82001	5.7677	3
evm.TU.chr7.1863	-5.6396	5.30554	3
evm.TU.chr7.1865	-3.48111	-15.554	2
evm.TU.chr7.1866	-6.05081	5.18089	3
evm.TU.chr7.187	1.40994	11.1928	3
evm.TU.chr7.1871	-6.92107	6.70728	3
evm.TU.chr7.1872	-6.92407	6.69927	3
evm.TU.chr7.1873	-5.67929	5.21265	3
evm.TU.chr7.1874	-5.7131	5.16849	3
evm.TU.chr7.1875	-5.66313	5.20271	3
evm.TU.chr7.1876	-3.99622	0.831736	7
evm.TU.chr7.1878	9.49087	0.993841	1
evm.TU.chr7.1880	3.05402	11.8045	3
evm.TU.chr7.1882	-5.99273	4.99948	3
evm.TU.chr7.1883	0.796313	1.76866	6
evm.TU.chr7.1884	-4.17767	1.2799	7
evm.TU.chr7.1885	-8.15523	6.47419	3
evm.TU.chr7.1888	0.505205	11.202	3
evm.TU.chr7.1889	2.05408	11.1669	3
evm.TU.chr7.1890	10.4592	1.96634	1
evm.TU.chr7.1891	10.7505	2.58572	1
evm.TU.chr7.1892	11.8082	-1.49059	1
evm.TU.chr7.1893	11.8429	-1.11628	1
evm.TU.chr7.1895	-8.54791	5.72287	3
evm.TU.chr7.1897	11.3182	0.906393	1
evm.TU.chr7.190	-5.07224	8.89121	3
evm.TU.chr7.1901	0.155109	11.2879	3
evm.TU.chr7.1903	2.31018	11.6615	3
evm.TU.chr7.1906	-3.75275	0.0141687	7
evm.TU.chr7.1907	2.96408	-7.24078	4
evm.TU.chr7.1909	-7.53723	6.38081	3
evm.TU.chr7.191	-4.47862	9.38423	3
evm.TU.chr7.1911	11.6657	-1.21109	1
evm.TU.chr7.1912	-3.52911	10.7217	3
evm.TU.chr7.1913	2.44756	10.4503	3
evm.TU.chr7.1918	10.8371	1.83104	1
evm.TU.chr7.1925	10.5811	1.73166	1
evm.TU.chr7.1928	10.8341	1.86936	1
evm.TU.chr7.1931	-4.12466	9.63433	3
evm.TU.chr7.1932	-5.87932	6.04223	3
evm.TU.chr7.1933	-7.57194	6.72579	3
evm.TU.chr7.1934	-9.67297	5.92538	3
evm.TU.chr7.1935	-7.14732	6.7999	3
evm.TU.chr7.1941	2.37456	0.852715	8
evm.TU.chr7.1943	-3.49069	1.1669	7
evm.TU.chr7.1948	-3.97182	9.95408	3
evm.TU.chr7.1962	0.050713	-7.56188	4
evm.TU.chr7.1964	-2.95843	0.427034	7
evm.TU.chr7.1967	10.7466	2.61697	1
evm.TU.chr7.1970	4.67394	11.9225	3
evm.TU.chr7.198	0.557764	10.0738	3
evm.TU.chr7.1981	-4.31406	9.58829	3
evm.TU.chr7.1985	-3.56816	9.95229	3
evm.TU.chr7.1986	-3.41623	1.07696	7
evm.TU.chr7.199	0.464958	-7.86657	4
evm.TU.chr7.1991	1.13389	11.8169	3
evm.TU.chr7.1999	9.78903	0.668501	1
evm.TU.chr7.2	-0.317053	10.2242	3
evm.TU.chr7.200	2.23102	10.5687	3
evm.TU.chr7.2000	2.15914	2.6283	6
evm.TU.chr7.2003	10.277	-0.708604	1
evm.TU.chr7.2004	1.82078	-7.30358	4
evm.TU.chr7.2006	2.54124	2.0823	6
evm.TU.chr7.2007	1.14485	-7.47653	4
evm.TU.chr7.2010	-5.01981	7.07051	3
evm.TU.chr7.2011	-7.18684	6.18747	3
evm.TU.chr7.2012	-8.35971	6.51218	3
evm.TU.chr7.2013	-6.9971	6.71959	3
evm.TU.chr7.2014	10.9169	1.11809	1
evm.TU.chr7.202	11.8363	-1.67167	1
evm.TU.chr7.2020	10.18	2.22015	1
evm.TU.chr7.2022	-4.5287	-14.1775	2
evm.TU.chr7.2023	-0.92109	-8.43436	4
evm.TU.chr7.2024	-4.72964	-13.4142	2
evm.TU.chr7.2025	0.779592	10.0953	3
evm.TU.chr7.203	0.456286	11.5032	3
evm.TU.chr7.2030	10.7982	1.88945	1
evm.TU.chr7.2033	10.0615	1.19203	1
evm.TU.chr7.2034	2.13387	-6.40168	4
evm.TU.chr7.2035	0.735616	-7.55253	4
evm.TU.chr7.2041	-2.57189	11.1755	3
evm.TU.chr7.2043	11.243	-0.914246	1
evm.TU.chr7.2044	-3.5501	11.7655	3
evm.TU.chr7.2046	6.28781	-0.292037	5
evm.TU.chr7.205	-4.63726	-13.4223	2
evm.TU.chr7.2050	-4.08817	12.4415	3
evm.TU.chr7.2052	-5.11376	7.01146	3
evm.TU.chr7.206	-6.87198	7.32111	3
evm.TU.chr7.2060	3.21547	11.6869	3
evm.TU.chr7.2068	1.39922	11.0734	3
evm.TU.chr7.207	-8.38466	4.93856	3
evm.TU.chr7.2073	-5.77098	-11.4199	2
evm.TU.chr7.2074	-7.92779	5.38648	3
evm.TU.chr7.2075	-5.62324	6.08244	3
evm.TU.chr7.2076	-8.60477	5.77441	3
evm.TU.chr7.2077	-4.80889	-13.4685	2
evm.TU.chr7.208	-8.09763	5.40383	3
evm.TU.chr7.2081	-6.64942	-11.8278	2
evm.TU.chr7.2085	-1.51262	-8.54621	4
evm.TU.chr7.2086	-1.29276	-8.88914	4
evm.TU.chr7.2087	1.76091	2.30289	6
evm.TU.chr7.2088	9.63699	1.63359	1
evm.TU.chr7.2089	10.2393	2.27867	1
evm.TU.chr7.209	-8.12445	4.85835	3
evm.TU.chr7.2090	-0.743569	-8.41369	4
evm.TU.chr7.2091	3.32609	0.426698	8
evm.TU.chr7.2096	-1.90288	11.1697	3
evm.TU.chr7.2099	-4.10816	12.4085	3
evm.TU.chr7.21	-4.0537	-14.124	2
evm.TU.chr7.210	-5.75303	5.60468	3
evm.TU.chr7.2100	1.46583	11.1392	3
evm.TU.chr7.2101	-9.02499	5.44302	3
evm.TU.chr7.2102	-8.29962	5.44461	3
evm.TU.chr7.2104	3.34133	0.446603	8
evm.TU.chr7.2107	7.441	0.287725	5
evm.TU.chr7.2109	10.666	1.50642	1
evm.TU.chr7.2111	-6.98801	5.4153	3
evm.TU.chr7.2123	10.1566	1.7907	1
evm.TU.chr7.2126	3.1338	11.7717	3
evm.TU.chr7.2129	11.0046	-0.958341	1
evm.TU.chr7.2131	1.90982	11.8789	3
evm.TU.chr7.2132	4.60416	11.8567	3
evm.TU.chr7.2133	2.08561	11.783	3
evm.TU.chr7.2134	-3.97151	11.5171	3
evm.TU.chr7.2136	-5.96863	7.37547	3
evm.TU.chr7.2137	4.55055	11.9438	3
evm.TU.chr7.2138	2.535	-6.41172	4
evm.TU.chr7.2139	10.8612	1.2159	1
evm.TU.chr7.2149	10.4583	2.54175	1
evm.TU.chr7.2151	10.3655	2.17915	1
evm.TU.chr7.2152	-3.02877	1.23166	7
evm.TU.chr7.2153	-3.27097	1.2517	7
evm.TU.chr7.2154	-8.14456	4.8737	3
evm.TU.chr7.216	2.50304	-7.51045	4
evm.TU.chr7.2161	2.72003	-7.12045	4
evm.TU.chr7.2162	2.54359	10.0777	3
evm.TU.chr7.2164	4.43518	11.7207	3
evm.TU.chr7.2165	0.429312	10.8538	3
evm.TU.chr7.2166	2.37467	10.307	3
evm.TU.chr7.2167	0.289245	-7.94194	4
evm.TU.chr7.2168	-7.92811	6.73222	3
evm.TU.chr7.2169	0.446373	11.5029	3
evm.TU.chr7.2170	0.475094	11.5121	3
evm.TU.chr7.2171	0.412924	11.4833	3
evm.TU.chr7.2172	0.460886	11.508	3
evm.TU.chr7.2173	0.47339	11.504	3
evm.TU.chr7.2176	-4.57986	8.46341	3
evm.TU.chr7.2177	-4.53613	8.99406	3
evm.TU.chr7.2178	2.99914	11.7703	3
evm.TU.chr7.2180	2.21315	10.9431	3
evm.TU.chr7.2181	6.90841	0.380583	5
evm.TU.chr7.2183	11.1953	-0.322465	1
evm.TU.chr7.2186	-1.82096	-8.20915	4
evm.TU.chr7.225	9.68571	-0.313155	1
evm.TU.chr7.226	-1.37466	-7.38277	4
evm.TU.chr7.227	-3.95959	9.94104	3
evm.TU.chr7.228	1.18359	-7.43816	4
evm.TU.chr7.229	1.8178	-7.2291	4
evm.TU.chr7.239	-1.20351	-8.31252	4
evm.TU.chr7.243	-4.13375	8.97505	3
evm.TU.chr7.244	-8.15615	4.88202	3
evm.TU.chr7.249	-7.23476	5.33235	3
evm.TU.chr7.250	0.949191	1.0808	6
evm.TU.chr7.251	-4.46853	6.66852	3
evm.TU.chr7.252	-4.00216	12.577	3
evm.TU.chr7.253	11.5681	-1.97858	1
evm.TU.chr7.255	-4.09194	11.9686	3
evm.TU.chr7.26	-6.12974	7.12258	3
evm.TU.chr7.264	-9.10373	6.34254	3
evm.TU.chr7.265	-3.98346	8.51408	3
evm.TU.chr7.266	-7.28347	6.96313	3
evm.TU.chr7.267	-5.75808	6.06738	3
evm.TU.chr7.268	-4.28703	13.5619	3
evm.TU.chr7.269	7.71049	0.273815	5
evm.TU.chr7.27	-5.13591	3.70076	7
evm.TU.chr7.271	-2.72914	0.767527	7
evm.TU.chr7.276	-4.09142	11.8491	3
evm.TU.chr7.277	-9.78341	5.95917	3
evm.TU.chr7.278	-7.63479	4.9304	3
evm.TU.chr7.279	-1.75346	10.7367	3
evm.TU.chr7.280	-9.15526	5.91423	3
evm.TU.chr7.281	10.7628	-1.62368	1
evm.TU.chr7.282	-2.60752	11.0444	3
evm.TU.chr7.284	-4.12878	12.3775	3
evm.TU.chr7.286	2.0972	9.47007	3
evm.TU.chr7.289	2.89452	0.466285	8
evm.TU.chr7.29	5.96101	-1.70294	9
evm.TU.chr7.290	-7.94961	6.72665	3
evm.TU.chr7.291	-3.77992	11.3202	3
evm.TU.chr7.293	-1.16511	-8.1299	4
evm.TU.chr7.296	10.4008	2.15638	1
evm.TU.chr7.299	-6.93884	5.61818	3
evm.TU.chr7.30	2.66875	3.16374	6
evm.TU.chr7.304	0.813659	1.7527	6
evm.TU.chr7.307	-3.94962	12.1429	3
evm.TU.chr7.309	-5.73368	5.64346	3
evm.TU.chr7.310	-5.71942	5.16704	3
evm.TU.chr7.311	-9.12153	5.89864	3
evm.TU.chr7.312	-7.56453	5.64665	3
evm.TU.chr7.317	-5.76851	5.25991	3
evm.TU.chr7.318	-1.63461	-7.60429	4
evm.TU.chr7.319	-1.40343	-7.4203	4
evm.TU.chr7.320	9.97914	1.68211	1
evm.TU.chr7.321	-5.46287	5.3851	3
evm.TU.chr7.323	-0.818398	-7.74181	4
evm.TU.chr7.324	2.89639	0.468762	8
evm.TU.chr7.326	6.84817	0.177341	5
evm.TU.chr7.330	-1.72149	-8.36409	4
evm.TU.chr7.332	11.6705	-3.52776	1
evm.TU.chr7.348	10.5351	2.42682	1
evm.TU.chr7.35	7.08123	0.2829	5
evm.TU.chr7.351	2.73705	-7.22912	4
evm.TU.chr7.353	-0.965728	-7.55348	4
evm.TU.chr7.354	-0.858185	-7.94989	4
evm.TU.chr7.355	-9.68031	5.49045	3
evm.TU.chr7.359	4.0791	11.4727	3
evm.TU.chr7.360	11.5842	-1.25819	1
evm.TU.chr7.365	-5.34945	6.50961	3
evm.TU.chr7.368	-4.24955	8.47277	3
evm.TU.chr7.375	-5.14046	3.26822	7
evm.TU.chr7.377	-1.96307	11.3637	3
evm.TU.chr7.379	5.95038	-2.10772	9
evm.TU.chr7.38	2.25323	-6.53274	4
evm.TU.chr7.380	2.15147	-6.37597	4
evm.TU.chr7.381	6.27869	-0.299614	5
evm.TU.chr7.384	-9.07527	5.92075	3
evm.TU.chr7.385	3.63656	12.0349	3
evm.TU.chr7.392	2.30227	-7.43427	4
evm.TU.chr7.393	10.1622	0.716678	1
evm.TU.chr7.396	-6.8419	7.31906	3
evm.TU.chr7.398	5.89134	-2.15051	9
evm.TU.chr7.399	-3.28108	12	3
evm.TU.chr7.400	-1.2378	11.0885	3
evm.TU.chr7.403	-2.58124	10.4275	3
evm.TU.chr7.406	2.02887	9.30366	3
evm.TU.chr7.41	-2.52868	0.813042	7
evm.TU.chr7.411	10.517	1.70054	1
evm.TU.chr7.415	1.3121	1.14443	6
evm.TU.chr7.420	11.7248	-3.00517	1
evm.TU.chr7.424	1.99926	1.94975	6
evm.TU.chr7.432	0.502293	11.5593	3
evm.TU.chr7.433	10.714	-1.43769	1
evm.TU.chr7.435	-2.15627	10.8066	3
evm.TU.chr7.438	11.4384	-1.65034	1
evm.TU.chr7.44	6.00226	-1.9109	9
evm.TU.chr7.441	-4.76988	-13.4636	2
evm.TU.chr7.443	-1.62946	10.8425	3
evm.TU.chr7.45	10.4135	0.0262545	1
evm.TU.chr7.450	-4.29291	13.5695	3
evm.TU.chr7.451	-2.7779	11.119	3
evm.TU.chr7.454	-3.97608	12.849	3
evm.TU.chr7.460	10.967	-0.865018	1
evm.TU.chr7.462	-8.73972	5.06581	3
evm.TU.chr7.465	6.42743	-1.93767	9
evm.TU.chr7.466	-8.66616	6.12983	3
evm.TU.chr7.47	2.66112	1.24037	8
evm.TU.chr7.471	10.4858	0.6651	1
evm.TU.chr7.474	1.93502	10.7868	3
evm.TU.chr7.477	10.3969	2.19958	1
evm.TU.chr7.478	2.39112	10.9744	3
evm.TU.chr7.479	11.6529	-1.29063	1
evm.TU.chr7.495	10.8544	1.2226	1
evm.TU.chr7.514	-4.1006	11.9172	3
evm.TU.chr7.524	9.56145	1.0746	1
evm.TU.chr7.536	2.96829	-7.69298	4
evm.TU.chr7.54	-6.11912	4.95897	3
evm.TU.chr7.541	-7.0839	6.80499	3
evm.TU.chr7.542	4.6715	11.9243	3
evm.TU.chr7.543	0.459291	9.92989	3
evm.TU.chr7.544	-1.64419	-8.48403	4
evm.TU.chr7.55	-6.91484	5.96037	3
evm.TU.chr7.550	3.05759	11.8254	3
evm.TU.chr7.551	2.59417	9.76242	3
evm.TU.chr7.552	3.2554	-0.185052	8
evm.TU.chr7.553	2.29905	-6.68269	4
evm.TU.chr7.56	-9.12635	6.3552	3
evm.TU.chr7.563	2.56386	1.76345	8
evm.TU.chr7.566	2.50721	10.3038	3
evm.TU.chr7.568	2.53602	10.0226	3
evm.TU.chr7.57	-3.05296	0.943814	7
evm.TU.chr7.570	-5.04528	8.37397	3
evm.TU.chr7.571	-5.83177	5.5186	3
evm.TU.chr7.573	-4.25496	9.44004	3
evm.TU.chr7.575	10.0278	1.72091	1
evm.TU.chr7.577	1.59286	2.06307	6
evm.TU.chr7.578	1.22964	1.85207	6
evm.TU.chr7.579	-5.12501	3.69196	7
evm.TU.chr7.581	-2.40924	10.0546	3
evm.TU.chr7.587	11.0128	1.78332	1
evm.TU.chr7.589	-4.29969	7.99814	3
evm.TU.chr7.59	-8.99896	5.95635	3
evm.TU.chr7.590	10.7169	-2.53587	1
evm.TU.chr7.591	-6.44765	6.80633	3
evm.TU.chr7.594	3.58474	11.5564	3
evm.TU.chr7.596	2.705	-7.22626	4
evm.TU.chr7.60	-2.54675	-0.710007	7
evm.TU.chr7.601	1.68225	1.72326	6
evm.TU.chr7.606	1.6276	-7.34571	4
evm.TU.chr7.607	-1.06712	-7.97359	4
evm.TU.chr7.608	2.21955	10.6726	3
evm.TU.chr7.61	-2.62742	0.763571	7
evm.TU.chr7.616	2.92286	10.7879	3
evm.TU.chr7.618	9.53827	0.825165	1
evm.TU.chr7.619	0.342605	9.99792	3
evm.TU.chr7.620	2.16845	9.7893	3
evm.TU.chr7.621	4.05799	11.4841	3
evm.TU.chr7.622	2.33475	9.89106	3
evm.TU.chr7.623	4.29485	11.6082	3
evm.TU.chr7.624	2.28053	9.90262	3
evm.TU.chr7.625	-6.2813	4.75266	3
evm.TU.chr7.626	-6.72866	4.65892	3
evm.TU.chr7.633	2.22026	-6.38611	4
evm.TU.chr7.634	-5.23955	7.95586	3
evm.TU.chr7.635	3.11587	-7.47651	4
evm.TU.chr7.636	-3.67947	9.55755	3
evm.TU.chr7.637	-0.76482	-8.03181	4
evm.TU.chr7.638	-1.20864	10.9548	3
evm.TU.chr7.64	2.22307	-7.56364	4
evm.TU.chr7.640	-3.78037	12.7472	3
evm.TU.chr7.647	2.41468	11.1821	3
evm.TU.chr7.648	2.39627	11.135	3
evm.TU.chr7.651	2.44061	-7.58731	4
evm.TU.chr7.652	2.80394	3.0916	6
evm.TU.chr7.656	-1.22438	-7.98137	4
evm.TU.chr7.667	-3.95903	12.7801	3
evm.TU.chr7.669	0.422539	10.952	3
evm.TU.chr7.670	0.422505	10.9448	3
evm.TU.chr7.673	11.0332	1.19513	1
evm.TU.chr7.675	0.92529	-7.13275	4
evm.TU.chr7.679	10.968	1.71918	1
evm.TU.chr7.682	-2.14558	9.89112	3
evm.TU.chr7.685	0.786226	-7.78861	4
evm.TU.chr7.686	0.433117	10.0652	3
evm.TU.chr7.687	-2.67804	11.7434	3
evm.TU.chr7.688	-4.42007	7.8969	3
evm.TU.chr7.692	0.678815	11.1211	3
evm.TU.chr7.699	10.7418	-1.39139	1
evm.TU.chr7.700	3.11703	-0.00958772	8
evm.TU.chr7.704	10.5768	1.85645	1
evm.TU.chr7.712	1.77068	2.2997	6
evm.TU.chr7.714	2.50895	3.03455	6
evm.TU.chr7.716	-3.91352	9.5233	3
evm.TU.chr7.718	10.3923	1.21316	1
evm.TU.chr7.719	5.92756	-1.59822	9
evm.TU.chr7.721	0.354996	-7.35223	4
evm.TU.chr7.723	10.4033	0.456562	1
evm.TU.chr7.724	10.0657	1.15467	1
evm.TU.chr7.725	-6.14081	4.8635	3
evm.TU.chr7.729	2.9436	0.368614	8
evm.TU.chr7.73	2.52507	-7.16244	4
evm.TU.chr7.732	0.561921	-7.38436	4
evm.TU.chr7.74	2.96382	0.604615	8
evm.TU.chr7.740	0.413216	10.947	3
evm.TU.chr7.743	-4.36154	8.59072	3
evm.TU.chr7.744	-7.0634	5.2912	3
evm.TU.chr7.745	-2.38787	1.00555	7
evm.TU.chr7.747	-5.71197	5.3769	3
evm.TU.chr7.748	6.70396	0.16534	5
evm.TU.chr7.749	-3.84714	1.01848	7
evm.TU.chr7.75	-1.84136	-8.13133	4
evm.TU.chr7.754	-1.91379	10.6101	3
evm.TU.chr7.757	-2.92016	10.0913	3
evm.TU.chr7.758	10.5176	0.477264	1
evm.TU.chr7.76	-1.84714	-8.15832	4
evm.TU.chr7.766	1.2726	11.037	3
evm.TU.chr7.77	1.64247	-7.36977	4
evm.TU.chr7.770	10.917	-1.16223	1
evm.TU.chr7.773	-3.37726	10.0035	3
evm.TU.chr7.776	-4.84191	2.80771	7
evm.TU.chr7.777	-2.72398	-0.483097	7
evm.TU.chr7.778	-4.81923	2.76399	7
evm.TU.chr7.779	-4.28363	8.77701	3
evm.TU.chr7.78	-3.72415	11.251	3
evm.TU.chr7.784	-8.34731	6.51554	3
evm.TU.chr7.786	-7.12308	5.28866	3
evm.TU.chr7.787	2.57627	2.85446	6
evm.TU.chr7.788	1.33262	1.1437	6
evm.TU.chr7.79	-3.96924	9.58809	3
evm.TU.chr7.793	-6.43085	7.01859	3
evm.TU.chr7.794	11.433	-2.7955	1
evm.TU.chr7.795	3.42654	0.0541598	8
evm.TU.chr7.796	-2.64947	0.298662	7
evm.TU.chr7.797	11.6602	-1.26403	1
evm.TU.chr7.80	-7.89037	6.72441	3
evm.TU.chr7.801	11.2104	-0.302834	1
evm.TU.chr7.805	-4.61993	2.43205	7
evm.TU.chr7.806	10.1579	-0.0854622	1
evm.TU.chr7.807	2.14966	2.98505	6
evm.TU.chr7.808	-6.12163	7.82396	3
evm.TU.chr7.81	-3.79336	9.29812	3
evm.TU.chr7.810	-6.90324	5.46786	3
evm.TU.chr7.82	-3.96591	9.95531	3
evm.TU.chr7.825	11.2831	-3.21362	1
evm.TU.chr7.831	11.4702	-1.55344	1
evm.TU.chr7.835	11.0032	1.89836	1
evm.TU.chr7.84	-3.81746	12.8306	3
evm.TU.chr7.840	-10.8543	5.75025	3
evm.TU.chr7.841	-6.78836	7.37202	3
evm.TU.chr7.842	10.7963	-1.00409	1
evm.TU.chr7.844	-5.88242	7.82985	3
evm.TU.chr7.845	11.5749	-1.25526	1
evm.TU.chr7.847	-7.41931	5.84915	3
evm.TU.chr7.848	10.658	3.33563	1
evm.TU.chr7.851	-6.57707	6.83737	3
evm.TU.chr7.852	11.9798	-0.875365	1
evm.TU.chr7.854	-4.15853	9.64429	3
evm.TU.chr7.857	2.55375	11.2249	3
evm.TU.chr7.86	-2.94366	0.358313	7
evm.TU.chr7.860	10.8825	1.12294	1
evm.TU.chr7.861	1.33102	2.10828	6
evm.TU.chr7.862	-0.0148381	9.77562	3
evm.TU.chr7.867	-1.03204	11.0539	3
evm.TU.chr7.868	-1.04948	11.0371	3
evm.TU.chr7.869	-2.12318	11.2754	3
evm.TU.chr7.870	11.666	-3.57137	1
evm.TU.chr7.872	-1.13459	11.0657	3
evm.TU.chr7.873	-5.91164	5.93352	3
evm.TU.chr7.874	2.40678	-7.1301	4
evm.TU.chr7.877	2.43645	10.5927	3
evm.TU.chr7.878	-4.80602	5.75338	3
evm.TU.chr7.882	0.945508	1.0678	6
evm.TU.chr7.883	6.75777	0.170342	5
evm.TU.chr7.888	-7.73591	6.7997	3
evm.TU.chr7.889	-7.89031	6.7427	3
evm.TU.chr7.89	-7.41229	6.72488	3
evm.TU.chr7.892	2.44303	3.40393	6
evm.TU.chr7.896	-3.32968	0.234796	7
evm.TU.chr7.900	0.826422	0.880564	6
evm.TU.chr7.901	9.05642	0.798673	1
evm.TU.chr7.903	10.4453	0.404221	1
evm.TU.chr7.904	-6.87517	5.9394	3
evm.TU.chr7.907	-7.58234	5.45549	3
evm.TU.chr7.908	0.168707	10.1321	3
evm.TU.chr7.910	2.35862	-7.39564	4
evm.TU.chr7.911	2.1987	-6.38159	4
evm.TU.chr7.913	12.3902	-3.87984	1
evm.TU.chr7.919	9.46562	-0.0557562	1
evm.TU.chr7.920	-3.56504	0.571491	7
evm.TU.chr7.922	-10.7889	5.74591	3
evm.TU.chr7.923	1.0223	10.8976	3
evm.TU.chr7.925	-3.94068	12.7837	3
evm.TU.chr7.926	10.7542	-2.33753	1
evm.TU.chr7.927	-2.54487	-0.71172	7
evm.TU.chr7.928	12.1971	-3.66903	1
evm.TU.chr7.929	-8.80486	5.79801	3
evm.TU.chr7.93	-8.16013	5.72129	3
evm.TU.chr7.930	2.49758	-7.20499	4
evm.TU.chr7.933	11.692	-3.68905	1
evm.TU.chr7.934	-3.23963	10.9247	3
evm.TU.chr7.935	-2.93522	10.0579	3
evm.TU.chr7.936	2.9297	0.372896	8
evm.TU.chr7.937	-4.82686	2.78153	7
evm.TU.chr7.938	3.15737	-0.1178	8
evm.TU.chr7.939	-4.3483	8.59647	3
evm.TU.chr7.94	-4.84924	5.77276	3
evm.TU.chr7.940	-4.61792	2.43018	7
evm.TU.chr7.941	-5.1906	3.30672	7
evm.TU.chr7.942	-2.74812	-0.440954	7
evm.TU.chr7.943	-2.89654	0.205086	7
evm.TU.chr7.944	-3.35622	0.237428	7
evm.TU.chr7.951	-2.59014	0.921978	7
evm.TU.chr7.952	6.76967	-0.173349	5
evm.TU.chr7.953	3.27822	0.445295	8
evm.TU.chr7.96	2.46217	-7.6035	4
evm.TU.chr7.965	10.6711	1.54883	1
evm.TU.chr7.966	2.71289	11.3457	3
evm.TU.chr7.967	10.6878	-1.30762	1
evm.TU.chr7.97	0.824209	10.4888	3
evm.TU.chr7.970	11.4432	-2.78277	1
evm.TU.chr7.972	10.8997	2.02635	1
evm.TU.chr7.974	-2.60675	0.319347	7
evm.TU.chr7.977	-1.82907	-8.10865	4
evm.TU.chr7.979	-3.62251	12.4724	3
evm.TU.chr7.980	-2.59746	0.694301	7
evm.TU.chr7.986	-2.7071	-0.287471	7
evm.TU.chr7.987	11.9354	-1.25167	1
evm.TU.chr7.988	0.0331407	-7.92094	4
evm.TU.chr7.989	0.409949	-7.6912	4
evm.TU.chr7.99	-1.29718	-7.21222	4
evm.TU.chr7.993	-7.29586	5.33948	3
evm.TU.chr7.994	2.63127	11.7092	3
evm.TU.chr8.1000	-6.88987	6.14602	3
evm.TU.chr8.1002	-4.97231	3.00748	7
evm.TU.chr8.1006	6.18038	-1.7655	9
evm.TU.chr8.1010	6.45793	-1.93549	9
evm.TU.chr8.1011	2.16569	-6.37035	4
evm.TU.chr8.1012	3.95118	11.5874	3
evm.TU.chr8.1013	1.69399	10.7753	3
evm.TU.chr8.1014	-2.73603	10.878	3
evm.TU.chr8.1015	-5.22927	3.50655	7
evm.TU.chr8.1016	-5.21285	3.52523	7
evm.TU.chr8.1017	-1.90015	11.1094	3
evm.TU.chr8.102	-6.27073	4.76724	3
evm.TU.chr8.1020	6.835	0.395367	5
evm.TU.chr8.1023	2.37819	2.77824	6
evm.TU.chr8.103	-5.13512	3.70725	7
evm.TU.chr8.1036	1.97346	1.85704	6
evm.TU.chr8.1037	2.75733	11.3609	3
evm.TU.chr8.104	11.7141	-2.80839	1
evm.TU.chr8.1040	-2.31319	10.36	3
evm.TU.chr8.1041	1.73041	11.8203	3
evm.TU.chr8.1044	2.46642	10.4659	3
evm.TU.chr8.1045	2.7859	1.27459	8
evm.TU.chr8.1046	2.82213	1.21797	8
evm.TU.chr8.1047	10.662	-0.975759	1
evm.TU.chr8.1048	-8.93462	6.0803	3
evm.TU.chr8.1049	-4.10111	13.1553	3
evm.TU.chr8.1051	11.3351	-3.26005	1
evm.TU.chr8.1052	-4.28764	13.5637	3
evm.TU.chr8.1053	2.64295	3.33976	6
evm.TU.chr8.1054	-3.66727	1.01224	7
evm.TU.chr8.1055	-3.98756	13.0312	3
evm.TU.chr8.1056	-3.66137	11.9136	3
evm.TU.chr8.106	-10.852	5.75229	3
evm.TU.chr8.1063	1.73598	2.28815	6
evm.TU.chr8.1064	-5.95573	7.82776	3
evm.TU.chr8.1065	2.17743	3.28097	6
evm.TU.chr8.1066	0.351956	10.1794	3
evm.TU.chr8.1067	0.914158	-7.34905	4
evm.TU.chr8.1069	-3.97446	12.51	3
evm.TU.chr8.107	6.83166	0.442871	5
evm.TU.chr8.1071	-2.18138	11.4754	3
evm.TU.chr8.1073	-3.52294	0.543356	7
evm.TU.chr8.1075	-9.1813	6.34571	3
evm.TU.chr8.1076	-8.61397	6.44893	3
evm.TU.chr8.1077	-5.18273	3.29358	7
evm.TU.chr8.1079	-1.79839	10.84	3
evm.TU.chr8.108	10.8947	1.22058	1
evm.TU.chr8.1080	10.3698	-0.581065	1
evm.TU.chr8.1081	10.2692	-0.547792	1
evm.TU.chr8.1083	-4.35314	8.54909	3
evm.TU.chr8.1086	-10.0893	5.73308	3
evm.TU.chr8.1087	-9.69767	5.6793	3
evm.TU.chr8.1088	-0.109016	-7.9385	4
evm.TU.chr8.1089	3.10694	-0.0828624	8
evm.TU.chr8.1090	-0.294662	11.1954	3
evm.TU.chr8.1091	2.08668	11.7754	3
evm.TU.chr8.1092	-5.35273	3.65268	7
evm.TU.chr8.1093	-4.28564	13.5574	3
evm.TU.chr8.1094	-7.77609	5.61388	3
evm.TU.chr8.1096	10.3212	-0.727473	1
evm.TU.chr8.1097	-6.19773	7.8431	3
evm.TU.chr8.1098	12.1542	-4.13545	1
evm.TU.chr8.1099	11.3923	-1.65995	1
evm.TU.chr8.1100	10.961	0.57302	5
evm.TU.chr8.1101	11.386	-1.80878	1
evm.TU.chr8.1102	-9.03299	5.44054	3
evm.TU.chr8.1103	2.71046	3.25299	6
evm.TU.chr8.1104	10.6774	-1.28245	1
evm.TU.chr8.1105	-6.53863	5.50918	3
evm.TU.chr8.1106	-6.16742	7.16444	3
evm.TU.chr8.1113	-3.53307	-0.0832859	7
evm.TU.chr8.1114	-4.19093	7.73564	3
evm.TU.chr8.1116	-7.22222	5.05967	3
evm.TU.chr8.112	-3.02884	1.25978	7
evm.TU.chr8.1121	2.06895	11.0622	3
evm.TU.chr8.1122	-3.41039	-14.1649	2
evm.TU.chr8.1123	2.04836	11.0623	3
evm.TU.chr8.1125	9.9992	-0.62468	1
evm.TU.chr8.1127	2.43408	9.9611	3
evm.TU.chr8.113	-3.21572	1.25182	7
evm.TU.chr8.1131	9.77298	1.71778	1
evm.TU.chr8.1132	9.89607	1.65245	1
evm.TU.chr8.1133	10.4876	0.677911	1
evm.TU.chr8.1134	10.4613	0.696391	1
evm.TU.chr8.1135	10.4982	0.666143	1
evm.TU.chr8.1139	-3.75764	9.1372	3
evm.TU.chr8.114	1.79017	10.1783	3
evm.TU.chr8.1142	3.75632	11.4967	3
evm.TU.chr8.1143	4.59528	11.847	3
evm.TU.chr8.1144	-2.5904	0.434668	7
evm.TU.chr8.1146	6.71668	0.245146	5
evm.TU.chr8.1148	11.1941	-0.350422	1
evm.TU.chr8.1149	10.2084	-0.574146	1
evm.TU.chr8.1150	2.47687	3.12737	6
evm.TU.chr8.1151	-4.25514	13.507	3
evm.TU.chr8.1153	-3.51823	11.8722	3
evm.TU.chr8.1154	-3.51886	11.7945	3
evm.TU.chr8.1155	-3.50643	11.8393	3
evm.TU.chr8.1158	9.99075	1.40495	1
evm.TU.chr8.1159	2.4235	0.914294	8
evm.TU.chr8.1164	11.1857	-1.27151	1
evm.TU.chr8.1168	-10.199	5.812	3
evm.TU.chr8.1170	11.1078	1.60738	1
evm.TU.chr8.1176	10.2363	-0.683092	1
evm.TU.chr8.1177	10.1495	-0.585063	1
evm.TU.chr8.1180	-5.76141	-11.3886	2
evm.TU.chr8.1184	-8.76928	5.60007	3
evm.TU.chr8.1185	-0.915609	-8.03112	4
evm.TU.chr8.1186	-6.04683	5.00011	3
evm.TU.chr8.1189	-5.99045	7.35623	3
evm.TU.chr8.119	10.6853	-1.29586	1
evm.TU.chr8.1190	10.3998	1.24571	1
evm.TU.chr8.1194	1.97795	10.245	3
evm.TU.chr8.1196	-4.32101	8.72255	3
evm.TU.chr8.12	2.7087	-7.22954	4
evm.TU.chr8.120	-10.0985	5.83668	3
evm.TU.chr8.1202	-3.0632	1.09848	7
evm.TU.chr8.1205	-0.581328	10.2648	3
evm.TU.chr8.1206	-0.589831	10.2851	3
evm.TU.chr8.1207	-0.5963	10.2736	3
evm.TU.chr8.121	-9.55128	5.68622	3
evm.TU.chr8.1213	10.7539	-1.03813	1
evm.TU.chr8.122	-10.2281	5.82195	3
evm.TU.chr8.1221	11.4456	-2.81467	1
evm.TU.chr8.1222	-3.57273	0.565489	7
evm.TU.chr8.1223	-1.28815	-8.86492	4
evm.TU.chr8.1224	-2.74277	11.8068	3
evm.TU.chr8.1225	2.65034	10.588	3
evm.TU.chr8.1226	2.65494	10.6	3
evm.TU.chr8.1228	10.2755	2.10746	1
evm.TU.chr8.1229	-3.59686	9.099	3
evm.TU.chr8.1230	11.7271	-1.23863	1
evm.TU.chr8.1236	-0.0988055	10.9265	3
evm.TU.chr8.1238	2.51945	10.4963	3
evm.TU.chr8.1240	2.75879	10.5588	3
evm.TU.chr8.1243	-5.74988	8.06704	3
evm.TU.chr8.1244	9.34686	-0.576553	1
evm.TU.chr8.1248	11.3448	-2.11611	1
evm.TU.chr8.1249	9.98858	0.186272	1
evm.TU.chr8.1250	-2.85407	11.3496	3
evm.TU.chr8.1252	2.373	11.9034	3
evm.TU.chr8.1255	2.63086	1.06017	8
evm.TU.chr8.1256	5.86776	-1.97194	9
evm.TU.chr8.1257	10.7495	-2.33814	1
evm.TU.chr8.1258	11.7989	-1.47876	1
evm.TU.chr8.1259	12.2435	-3.72403	1
evm.TU.chr8.126	0.742743	-6.71502	4
evm.TU.chr8.1272	10.8793	1.92403	1
evm.TU.chr8.1276	-10.8542	5.75089	3
evm.TU.chr8.1277	-4.26822	1.75201	7
evm.TU.chr8.128	-5.25889	6.68504	3
evm.TU.chr8.1280	10.1021	1.7264	1
evm.TU.chr8.1287	1.02957	10.9774	3
evm.TU.chr8.129	-5.9844	7.34688	3
evm.TU.chr8.1290	10.8923	-1.07934	1
evm.TU.chr8.1292	-2.28616	1.0253	7
evm.TU.chr8.1295	2.37907	2.73595	6
evm.TU.chr8.1296	2.2818	10.9811	3
evm.TU.chr8.1297	-3.53736	12.3968	3
evm.TU.chr8.1299	7.86931	0.332008	5
evm.TU.chr8.13	2.67532	-7.23191	4
evm.TU.chr8.130	0.35001	10.8315	3
evm.TU.chr8.1305	-8.69163	5.85121	3
evm.TU.chr8.1306	9.43715	-0.145115	1
evm.TU.chr8.1307	3.95407	11.5619	3
evm.TU.chr8.1308	4.07353	11.4526	3
evm.TU.chr8.1309	3.81541	11.6338	3
evm.TU.chr8.131	3.92993	11.4252	3
evm.TU.chr8.1310	2.30813	0.921025	8
evm.TU.chr8.1312	-6.42262	4.38225	3
evm.TU.chr8.1318	10.6592	-1.38955	1
evm.TU.chr8.132	-3.53787	8.49701	3
evm.TU.chr8.1322	9.79816	0.804821	1
evm.TU.chr8.1323	0.631252	0.576984	6
evm.TU.chr8.1327	11.8882	-3.78061	1
evm.TU.chr8.1328	-5.72083	5.16124	3
evm.TU.chr8.1329	-6.15556	4.91716	3
evm.TU.chr8.1331	2.22283	-7.55128	4
evm.TU.chr8.1332	9.75809	1.06977	1
evm.TU.chr8.1333	0.407264	10.0388	3
evm.TU.chr8.1338	-0.98804	-7.77643	4
evm.TU.chr8.134	-2.84493	0.898041	7
evm.TU.chr8.1342	2.56926	2.23052	6
evm.TU.chr8.1348	9.43037	-0.116719	1
evm.TU.chr8.135	10.9584	-1.78364	1
evm.TU.chr8.1350	-3.64402	11.9033	3
evm.TU.chr8.1354	10.9302	-2.32578	1
evm.TU.chr8.1357	10.78	2.50519	1
evm.TU.chr8.1358	2.52392	2.94582	6
evm.TU.chr8.1362	10.0104	0.331149	1
evm.TU.chr8.1363	2.57384	10.3396	3
evm.TU.chr8.1364	-2.55898	11.3445	3
evm.TU.chr8.1368	-1.32462	-7.50697	4
evm.TU.chr8.1372	0.533323	1.18889	6
evm.TU.chr8.1375	-4.43911	7.67277	3
evm.TU.chr8.1379	2.52186	10.5811	3
evm.TU.chr8.1382	7.03172	0.36822	5
evm.TU.chr8.1383	6.95551	0.415416	5
evm.TU.chr8.1388	11.7334	-3.75485	1
evm.TU.chr8.139	6.98427	0.387303	5
evm.TU.chr8.1392	-6.67659	5.51082	3
evm.TU.chr8.1393	10.0259	-0.637849	1
evm.TU.chr8.1399	-3.03399	1.17332	7
evm.TU.chr8.140	-6.16643	4.99661	3
evm.TU.chr8.1404	0.816574	-7.5785	4
evm.TU.chr8.1407	12.032	-0.432689	1
evm.TU.chr8.1409	-3.70011	8.78255	3
evm.TU.chr8.1411	-8.65034	6.45636	3
evm.TU.chr8.1412	-9.65475	5.99384	3
evm.TU.chr8.1413	-8.41407	6.49892	3
evm.TU.chr8.1414	-6.49047	6.12188	3
evm.TU.chr8.1415	-6.99037	6.10589	3
evm.TU.chr8.1416	-5.07258	7.20583	3
evm.TU.chr8.1417	-3.31964	10.4625	3
evm.TU.chr8.1418	-6.46546	6.13496	3
evm.TU.chr8.142	10.7184	2.09398	1
evm.TU.chr8.1421	10.7157	2.13481	1
evm.TU.chr8.1423	-3.06792	1.09685	7
evm.TU.chr8.1425	-9.04316	5.44902	3
evm.TU.chr8.1426	2.94991	-7.15876	4
evm.TU.chr8.1427	3.06002	-7.15815	4
evm.TU.chr8.1434	2.47161	-7.60922	4
evm.TU.chr8.1438	-4.29246	13.5707	3
evm.TU.chr8.1440	12.303	-3.99138	1
evm.TU.chr8.1441	1.26262	11.0201	3
evm.TU.chr8.1442	-3.59807	-16.0607	2
evm.TU.chr8.1443	-4.23828	7.68921	3
evm.TU.chr8.1445	5.90847	-2.07194	9
evm.TU.chr8.1446	11.6586	-1.31272	1
evm.TU.chr8.1447	-3.62395	-0.174003	7
evm.TU.chr8.1448	3.43998	11.5384	3
evm.TU.chr8.1449	-2.62694	0.511147	7
evm.TU.chr8.145	11.8489	-2.90289	1
evm.TU.chr8.1453	-5.68566	6.0827	3
evm.TU.chr8.1459	12.2348	-3.75127	1
evm.TU.chr8.1461	10.2923	2.07497	1
evm.TU.chr8.1464	6.02104	-1.92984	9
evm.TU.chr8.1466	-3.89636	7.98586	3
evm.TU.chr8.1477	10.9495	1.09012	1
evm.TU.chr8.1479	3.32128	0.115899	8
evm.TU.chr8.1480	-5.49147	7.43464	3
evm.TU.chr8.1482	2.88354	10.4968	3
evm.TU.chr8.1483	2.74916	10.5657	3
evm.TU.chr8.1484	2.54213	1.09375	8
evm.TU.chr8.1485	3.16504	11.5997	3
evm.TU.chr8.1486	3.83468	11.6209	3
evm.TU.chr8.149	-3.26322	10.4585	3
evm.TU.chr8.1492	2.63755	3.12117	6
evm.TU.chr8.1498	9.87098	-0.49868	1
evm.TU.chr8.1499	-5.14459	8.03232	3
evm.TU.chr8.15	-5.90459	5.2476	3
evm.TU.chr8.1509	3.75296	11.5015	3
evm.TU.chr8.151	1.88984	10.6824	3
evm.TU.chr8.1510	0.980505	0.886903	6
evm.TU.chr8.1511	-0.828688	-7.0971	4
evm.TU.chr8.1513	-0.769942	-7.87735	4
evm.TU.chr8.1514	-7.44419	5.40219	3
evm.TU.chr8.1515	2.93835	0.0845869	8
evm.TU.chr8.1516	-1.04045	-7.90014	4
evm.TU.chr8.1517	-4.09068	8.3545	3
evm.TU.chr8.1518	-5.72502	5.68056	3
evm.TU.chr8.152	10.3029	-0.303935	1
evm.TU.chr8.1520	1.05004	1.05317	6
evm.TU.chr8.1521	-5.09652	5.60763	3
evm.TU.chr8.1522	3.13991	-7.4762	4
evm.TU.chr8.1524	2.31395	-6.79412	4
evm.TU.chr8.1525	3.02672	-7.12736	4
evm.TU.chr8.1526	12.1153	-3.94786	1
evm.TU.chr8.1527	2.97085	-7.0742	4
evm.TU.chr8.1528	2.99259	-7.36169	4
evm.TU.chr8.1529	3.28816	-7.49183	4
evm.TU.chr8.1530	2.00101	-6.88399	4
evm.TU.chr8.1531	2.05819	-6.89468	4
evm.TU.chr8.1532	3.19028	-7.5282	4
evm.TU.chr8.1533	1.91852	-6.7936	4
evm.TU.chr8.1534	0.985877	1.48088	6
evm.TU.chr8.1535	-3.07721	1.06926	7
evm.TU.chr8.1537	12.2247	-3.62198	1
evm.TU.chr8.1538	-3.28358	10.5541	3
evm.TU.chr8.154	2.94978	0.18598	8
evm.TU.chr8.1541	10.15	1.7809	1
evm.TU.chr8.1543	-7.18713	5.31559	3
evm.TU.chr8.1544	11.2754	-2.05385	1
evm.TU.chr8.1545	11.4285	-2.71102	1
evm.TU.chr8.1548	-3.59414	11.6202	3
evm.TU.chr8.1549	11.0782	1.16284	1
evm.TU.chr8.1551	-2.95779	0.49692	7
evm.TU.chr8.1552	-3.54939	10.708	3
evm.TU.chr8.1553	-0.12663	11.0996	3
evm.TU.chr8.1554	-3.85718	1.23845	7
evm.TU.chr8.1556	-6.91692	5.80953	3
evm.TU.chr8.157	-3.48586	0.0804677	7
evm.TU.chr8.1572	-3.78618	0.578736	7
evm.TU.chr8.1574	-4.77637	5.75542	3
evm.TU.chr8.158	0.917101	-6.71979	4
evm.TU.chr8.1582	10.9454	-1.05644	1
evm.TU.chr8.1585	-4.36146	9.62148	3
evm.TU.chr8.1588	5.80642	-1.28131	9
evm.TU.chr8.1589	-1.7999	-7.7789	4
evm.TU.chr8.1592	0.64706	-7.07553	4
evm.TU.chr8.1594	-2.89455	10.514	3
evm.TU.chr8.1595	-6.04303	-11.6727	2
evm.TU.chr8.1596	-1.81075	10.8217	3
evm.TU.chr8.1600	10.5447	-0.0625612	1
evm.TU.chr8.1611	3.05694	0.203437	8
evm.TU.chr8.1612	-7.57856	6.66653	3
evm.TU.chr8.1613	-2.7222	0.854555	7
evm.TU.chr8.1614	-2.74919	0.545721	7
evm.TU.chr8.1615	0.527096	1.18873	6
evm.TU.chr8.1616	-5.5028	4.29885	7
evm.TU.chr8.1617	2.37955	3.09145	6
evm.TU.chr8.1618	2.30474	10.0269	3
evm.TU.chr8.1619	3.12262	-0.0173807	8
evm.TU.chr8.1624	-5.47399	5.40898	3
evm.TU.chr8.1625	-6.03483	5.94136	3
evm.TU.chr8.1626	-1.25361	-8.76908	4
evm.TU.chr8.1627	-1.32604	-8.92729	4
evm.TU.chr8.1629	1.85317	-6.75175	4
evm.TU.chr8.1635	-6.13591	6.98897	3
evm.TU.chr8.1636	2.20921	9.87903	3
evm.TU.chr8.1638	-4.94949	-13.4234	2
evm.TU.chr8.1640	-5.87999	6.04907	3
evm.TU.chr8.1644	-9.99845	5.72977	3
evm.TU.chr8.1645	12.1117	-3.96745	1
evm.TU.chr8.1648	9.66016	0.733111	1
evm.TU.chr8.1653	1.61811	10.1774	3
evm.TU.chr8.1656	7.40529	0.129617	5
evm.TU.chr8.1657	-5.36811	7.47587	3
evm.TU.chr8.1664	-9.13115	5.91295	3
evm.TU.chr8.1666	3.44024	0.427408	8
evm.TU.chr8.1667	-2.60654	9.89483	3
evm.TU.chr8.1668	3.4631	0.0542427	8
evm.TU.chr8.1669	-2.58924	9.92705	3
evm.TU.chr8.1670	11.9225	-1.38749	1
evm.TU.chr8.1671	10.8096	-1.21998	1
evm.TU.chr8.1678	6.86962	0.0851114	5
evm.TU.chr8.1679	-8.85183	6.37325	3
evm.TU.chr8.1680	2.743	-7.23097	4
evm.TU.chr8.1684	2.22525	2.75144	6
evm.TU.chr8.1685	-3.05646	1.23878	7
evm.TU.chr8.169	-4.20717	1.78997	7
evm.TU.chr8.1693	0.822525	10.0805	3
evm.TU.chr8.1694	2.13253	10.7801	3
evm.TU.chr8.1695	10.4576	2.69433	1
evm.TU.chr8.1699	10.4918	0.650947	1
evm.TU.chr8.170	-7.50008	6.71716	3
evm.TU.chr8.1700	6.34927	-1.57743	9
evm.TU.chr8.1702	-4.25438	8.01358	3
evm.TU.chr8.1703	-0.065706	9.72355	3
evm.TU.chr8.1704	2.63058	1.13156	8
evm.TU.chr8.1705	-4.17797	1.28817	7
evm.TU.chr8.1706	-5.1349	3.71215	7
evm.TU.chr8.1707	1.7139	2.21625	6
evm.TU.chr8.1708	2.40066	1.68089	8
evm.TU.chr8.1717	9.70696	-0.279666	1
evm.TU.chr8.1718	0.896524	-7.58063	4
evm.TU.chr8.1719	0.267826	-7.28926	4
evm.TU.chr8.1720	6.75097	0.456886	5
evm.TU.chr8.1722	10.7651	-1.44474	1
evm.TU.chr8.1723	-4.19823	-14.5239	2
evm.TU.chr8.1724	0.251256	-7.90705	4
evm.TU.chr8.1725	-3.06461	12.1247	3
evm.TU.chr8.1727	0.113248	-7.79937	4
evm.TU.chr8.1730	-8.49657	6.47495	3
evm.TU.chr8.1741	-6.47001	6.12213	3
evm.TU.chr8.1742	-2.58881	0.536189	7
evm.TU.chr8.1744	-0.651075	-7.26749	4
evm.TU.chr8.1745	1.7146	10.3135	3
evm.TU.chr8.1746	12.0338	-0.431105	1
evm.TU.chr8.1747	0.914902	0.995965	6
evm.TU.chr8.1751	-5.63853	4.15514	7
evm.TU.chr8.1758	-5.69479	4.20096	7
evm.TU.chr8.1759	-0.826731	-8.01581	4
evm.TU.chr8.176	-0.849594	-7.94464	4
evm.TU.chr8.1761	0.800392	10.4315	3
evm.TU.chr8.1763	11.8338	-1.15819	1
evm.TU.chr8.1764	-4.16419	1.34092	7
evm.TU.chr8.1765	3.36023	0.441346	8
evm.TU.chr8.1766	-8.01396	5.2653	3
evm.TU.chr8.1767	3.37024	0.444124	8
evm.TU.chr8.1775	9.80843	1.1895	1
evm.TU.chr8.1777	10.2201	2.27915	1
evm.TU.chr8.1778	6.21548	-0.502086	5
evm.TU.chr8.1779	-3.94355	1.51201	7
evm.TU.chr8.1780	10.4729	2.7525	1
evm.TU.chr8.1781	3.30993	-0.0841771	8
evm.TU.chr8.1782	-5.1271	3.2706	7
evm.TU.chr8.1783	-2.62067	0.966892	7
evm.TU.chr8.1784	-4.15319	1.29222	7
evm.TU.chr8.1785	-4.8506	2.82179	7
evm.TU.chr8.1786	-4.3155	7.58271	3
evm.TU.chr8.179	10.5517	-1.21935	1
evm.TU.chr8.1795	-6.85029	5.94123	3
evm.TU.chr8.1796	-8.09367	5.39005	3
evm.TU.chr8.18	-1.14223	-8.40976	4
evm.TU.chr8.180	1.97668	11.7341	3
evm.TU.chr8.1801	-4.52044	-13.4873	2
evm.TU.chr8.1803	-9.11084	5.91959	3
evm.TU.chr8.1804	-6.56827	6.7748	3
evm.TU.chr8.1807	0.478036	11.5401	3
evm.TU.chr8.1808	0.0265677	-7.86591	4
evm.TU.chr8.1809	0.508164	11.5586	3
evm.TU.chr8.1810	-3.46867	11.6176	3
evm.TU.chr8.1811	-0.941182	11.0388	3
evm.TU.chr8.1812	0.0582381	-7.86945	4
evm.TU.chr8.1813	0.030717	-7.88843	4
evm.TU.chr8.1816	-1.8389	11.2395	3
evm.TU.chr8.1817	-2.62436	11.5561	3
evm.TU.chr8.182	11.843	-2.71101	1
evm.TU.chr8.1820	10.9487	0.579899	5
evm.TU.chr8.1822	11.0968	-2.06846	1
evm.TU.chr8.183	11.3763	-1.51635	1
evm.TU.chr8.1830	-0.972632	-7.28283	4
evm.TU.chr8.1831	-4.62263	9.4082	3
evm.TU.chr8.1832	-4.13456	9.22203	3
evm.TU.chr8.1833	-9.11876	6.34289	3
evm.TU.chr8.1835	-3.36745	0.338393	7
evm.TU.chr8.1837	0.939978	10.1173	3
evm.TU.chr8.184	1.27606	1.13564	6
evm.TU.chr8.1842	-6.689	4.55127	3
evm.TU.chr8.1844	0.928618	-7.30864	4
evm.TU.chr8.1845	2.9776	0.688188	8
evm.TU.chr8.1849	10.5441	-0.701392	1
evm.TU.chr8.185	-5.02458	7.09479	3
evm.TU.chr8.1852	11.7423	-3.58442	1
evm.TU.chr8.1855	-3.80308	12.8084	3
evm.TU.chr8.1867	10.5568	-0.709959	1
evm.TU.chr8.1869	-5.20254	3.3501	7
evm.TU.chr8.1870	-8.76449	5.98933	3
evm.TU.chr8.1871	-10.8468	5.75173	3
evm.TU.chr8.1872	2.49605	2.33543	6
evm.TU.chr8.1873	-9.55224	5.69228	3
evm.TU.chr8.1875	10.7895	1.90301	1
evm.TU.chr8.1877	1.96411	-6.87398	4
evm.TU.chr8.1879	9.44619	-0.251149	1
evm.TU.chr8.1880	-3.53918	10.7543	3
evm.TU.chr8.1881	-5.21794	3.33917	7
evm.TU.chr8.1882	-4.02609	12.6548	3
evm.TU.chr8.1887	-6.11855	4.9303	3
evm.TU.chr8.189	3.9618	11.4902	3
evm.TU.chr8.1890	-2.70149	11.7528	3
evm.TU.chr8.1891	-4.75915	8.86704	3
evm.TU.chr8.1892	7.83121	0.293308	5
evm.TU.chr8.1893	10.3284	-0.678464	1
evm.TU.chr8.1898	3.0081	0.722058	8
evm.TU.chr8.1899	0.749411	-6.76015	4
evm.TU.chr8.190	-1.71377	10.8123	3
evm.TU.chr8.1900	-6.52662	5.51353	3
evm.TU.chr8.1901	-9.06103	5.91939	3
evm.TU.chr8.1902	-9.12478	5.46656	3
evm.TU.chr8.1903	-9.03573	5.44231	3
evm.TU.chr8.1904	-9.24103	5.55127	3
evm.TU.chr8.1905	0.861214	11.0286	3
evm.TU.chr8.1907	10.658	3.33381	1
evm.TU.chr8.1908	10.5146	2.62919	1
evm.TU.chr8.1909	2.6795	11.652	3
evm.TU.chr8.191	3.11461	11.7915	3
evm.TU.chr8.1910	-1.13619	-8.37118	4
evm.TU.chr8.1913	-1.82942	-8.19571	4
evm.TU.chr8.1914	10.9365	-1.94079	1
evm.TU.chr8.1916	1.92242	1.96149	6
evm.TU.chr8.1917	-4.68563	8.13943	3
evm.TU.chr8.1918	-4.62287	9.40688	3
evm.TU.chr8.1919	-5.40759	-15.9225	2
evm.TU.chr8.192	-0.247697	11.1135	3
evm.TU.chr8.1920	1.25443	-6.83951	4
evm.TU.chr8.1921	3.26595	-0.189879	8
evm.TU.chr8.1924	2.1583	11.0562	3
evm.TU.chr8.1926	0.747741	-6.93242	4
evm.TU.chr8.1927	12.3851	-3.84592	1
evm.TU.chr8.1930	2.7883	10.5294	3
evm.TU.chr8.1932	2.64023	10.5647	3
evm.TU.chr8.1933	9.94332	0.784512	1
evm.TU.chr8.1934	10.1203	-0.536229	1
evm.TU.chr8.1935	2.97356	-7.10723	4
evm.TU.chr8.1936	2.16575	-6.95209	4
evm.TU.chr8.1942	10.5783	1.40239	1
evm.TU.chr8.1949	-3.54487	12.0008	3
evm.TU.chr8.1953	0.879859	10.1365	3
evm.TU.chr8.1954	-1.27016	-8.78942	4
evm.TU.chr8.1958	-3.82375	1.28608	7
evm.TU.chr8.1959	2.40048	1.9092	6
evm.TU.chr8.1962	11.068	1.69271	1
evm.TU.chr8.1964	-4.23336	1.79355	7
evm.TU.chr8.1966	-7.12068	5.28807	3
evm.TU.chr8.1967	-3.37851	11.962	3
evm.TU.chr8.1971	2.7054	10.3338	3
evm.TU.chr8.1972	4.54776	11.8086	3
evm.TU.chr8.1974	0.799932	0.990467	6
evm.TU.chr8.1976	-5.53616	7.26823	3
evm.TU.chr8.1981	1.84596	-7.26139	4
evm.TU.chr8.1982	3.28924	-7.49163	4
evm.TU.chr8.1983	2.46824	-7.60166	4
evm.TU.chr8.1984	1.96128	-6.84298	4
evm.TU.chr8.1985	2.47659	2.28469	6
evm.TU.chr8.1986	10.2756	2.21721	1
evm.TU.chr8.1987	2.09048	2.4817	6
evm.TU.chr8.1988	10.1082	1.44876	1
evm.TU.chr8.1991	-1.41234	-7.94096	4
evm.TU.chr8.1992	-1.35859	-7.60085	4
evm.TU.chr8.1996	0.514852	9.86452	3
evm.TU.chr8.1997	2.45376	10.0238	3
evm.TU.chr8.20	2.39915	3.42915	6
evm.TU.chr8.200	-1.23626	11.0824	3
evm.TU.chr8.2000	10.5178	-0.0210594	1
evm.TU.chr8.2005	2.71369	11.339	3
evm.TU.chr8.2007	-8.13372	4.86543	3
evm.TU.chr8.2008	-2.7124	-0.474131	7
evm.TU.chr8.201	7.49429	0.217144	5
evm.TU.chr8.2010	3.36943	0.43944	8
evm.TU.chr8.2018	-1.85874	11.0894	3
evm.TU.chr8.2019	-4.06286	12.4498	3
evm.TU.chr8.2022	11.0445	-0.879917	1
evm.TU.chr8.2023	-5.62489	6.08242	3
evm.TU.chr8.2025	10.4894	1.87713	1
evm.TU.chr8.2027	10.5394	2.41717	1
evm.TU.chr8.203	-8.34675	6.50383	3
evm.TU.chr8.2032	-3.59387	0.927184	7
evm.TU.chr8.2034	-1.91489	11.1339	3
evm.TU.chr8.2035	-1.74465	10.8036	3
evm.TU.chr8.2036	-1.74393	10.7561	3
evm.TU.chr8.2039	0.34196	11.4535	3
evm.TU.chr8.204	-6.16177	4.96649	3
evm.TU.chr8.2040	-3.4633	10.8568	3
evm.TU.chr8.2041	-6.81535	6.62647	3
evm.TU.chr8.2042	2.58639	1.27031	8
evm.TU.chr8.2043	2.53434	3.00061	6
evm.TU.chr8.2044	1.33134	2.08326	6
evm.TU.chr8.2045	1.42527	1.98716	6
evm.TU.chr8.2046	-8.1284	5.42538	3
evm.TU.chr8.2047	-4.73837	8.38048	3
evm.TU.chr8.2048	-9.18044	5.69149	3
evm.TU.chr8.2049	2.16775	3.29064	6
evm.TU.chr8.2050	-3.08407	11.833	3
evm.TU.chr8.2051	1.97379	1.85385	6
evm.TU.chr8.2052	1.70934	-7.3529	4
evm.TU.chr8.2053	-4.06517	12.4402	3
evm.TU.chr8.2054	-7.34198	6.97328	3
evm.TU.chr8.2059	-6.94955	6.79807	3
evm.TU.chr8.2060	-1.22164	-8.75502	4
evm.TU.chr8.2062	10.4128	1.53813	1
evm.TU.chr8.2066	2.10944	11.2116	3
evm.TU.chr8.2067	1.19615	10.9866	3
evm.TU.chr8.2069	-5.31117	7.92119	3
evm.TU.chr8.207	2.36426	-7.82434	4
evm.TU.chr8.2070	0.560968	11.5478	3
evm.TU.chr8.2077	-8.95753	5.82848	3
evm.TU.chr8.2086	-9.30618	5.93727	3
evm.TU.chr8.2088	-3.51552	8.8873	3
evm.TU.chr8.2089	-6.82654	5.96431	3
evm.TU.chr8.2090	-4.62938	7.45369	3
evm.TU.chr8.2091	10.9219	-1.06777	1
evm.TU.chr8.2096	-3.06983	-0.12567	7
evm.TU.chr8.2097	6.77368	0.498366	5
evm.TU.chr8.2098	-1.39794	-7.99822	4
evm.TU.chr8.2099	0.509995	11.0106	3
evm.TU.chr8.210	10.5548	1.72947	1
evm.TU.chr8.2100	-3.45101	11.4739	3
evm.TU.chr8.2101	7.48845	0.215431	5
evm.TU.chr8.2104	-0.673425	-7.52934	4
evm.TU.chr8.2106	-4.14313	7.74596	3
evm.TU.chr8.2107	11.0591	-2.58712	1
evm.TU.chr8.2108	10.8396	-2.41209	1
evm.TU.chr8.211	-4.82953	8.58313	3
evm.TU.chr8.2110	10.7556	1.701	1
evm.TU.chr8.2114	-10.8585	5.75085	3
evm.TU.chr8.2115	-10.4928	5.75784	3
evm.TU.chr8.2119	2.29138	10.8878	3
evm.TU.chr8.212	-1.83088	-8.19425	4
evm.TU.chr8.2120	-6.15742	4.84509	3
evm.TU.chr8.2121	1.23935	10.9895	3
evm.TU.chr8.2123	-2.67291	-0.503097	7
evm.TU.chr8.2124	11.5178	-3.73205	1
evm.TU.chr8.2125	11.5278	-3.73153	1
evm.TU.chr8.2126	-5.48893	5.48724	3
evm.TU.chr8.2128	-2.33832	10.9044	3
evm.TU.chr8.2129	-1.80868	10.6523	3
evm.TU.chr8.213	10.802	-0.983822	1
evm.TU.chr8.2131	6.76209	0.218354	5
evm.TU.chr8.2145	-3.93337	-0.249246	7
evm.TU.chr8.2146	0.945874	1.13478	6
evm.TU.chr8.2147	-3.41482	-0.340688	7
evm.TU.chr8.2148	0.943783	1.12513	6
evm.TU.chr8.2149	0.918793	1.21445	6
evm.TU.chr8.2150	2.63158	0.836656	8
evm.TU.chr8.2151	1.37496	1.2047	6
evm.TU.chr8.2152	0.906112	1.71703	6
evm.TU.chr8.2154	0.855496	1.03149	6
evm.TU.chr8.2155	-9.16902	5.9016	3
evm.TU.chr8.2156	-8.81053	5.99516	3
evm.TU.chr8.2157	-1.54489	-8.54676	4
evm.TU.chr8.2158	-1.81808	-7.95137	4
evm.TU.chr8.2159	-2.52854	0.816998	7
evm.TU.chr8.2162	-10.068	5.75073	3
evm.TU.chr8.2167	2.65885	-7.18371	4
evm.TU.chr8.2168	2.15303	10.9884	3
evm.TU.chr8.2170	-3.11639	12.0636	3
evm.TU.chr8.2173	0.343339	-7.34408	4
evm.TU.chr8.2174	-2.98817	1.22577	7
evm.TU.chr8.2180	-4.16129	1.27256	7
evm.TU.chr8.2181	-5.49419	7.3601	3
evm.TU.chr8.2182	5.8477	-1.84444	9
evm.TU.chr8.2183	-6.63904	5.55571	3
evm.TU.chr8.2184	-2.79995	-0.074461	7
evm.TU.chr8.219	10.1811	2.25599	1
evm.TU.chr8.2195	10.8632	-2.13143	1
evm.TU.chr8.2196	0.825752	10.4595	3
evm.TU.chr8.2197	-1.14788	-7.97245	4
evm.TU.chr8.2198	11.3115	-1.29629	1
evm.TU.chr8.2199	10.627	1.77187	1
evm.TU.chr8.2201	6.88686	0.0937174	5
evm.TU.chr8.2206	-2.68024	11.7517	3
evm.TU.chr8.2207	-2.58654	11.6831	3
evm.TU.chr8.2208	-1.21984	-7.89225	4
evm.TU.chr8.2209	-3.83431	8.48425	3
evm.TU.chr8.2212	-3.06259	1.06831	7
evm.TU.chr8.2214	-5.22679	3.66062	7
evm.TU.chr8.2215	2.52847	-6.60077	4
evm.TU.chr8.2220	-1.07263	-8.40049	4
evm.TU.chr8.2221	1.19431	-7.54526	4
evm.TU.chr8.2223	11.0781	1.11815	1
evm.TU.chr8.2224	10.7954	1.86433	1
evm.TU.chr8.2225	11.3483	0.843386	1
evm.TU.chr8.2227	1.94949	10.6585	3
evm.TU.chr8.2228	2.14382	-7.38221	4
evm.TU.chr8.2230	-6.77305	6.02036	3
evm.TU.chr8.2231	10.2251	-0.606002	1
evm.TU.chr8.2236	2.20818	-7.63024	4
evm.TU.chr8.2241	0.687406	9.90832	3
evm.TU.chr8.2244	2.47733	1.11649	8
evm.TU.chr8.2245	1.66063	9.82949	3
evm.TU.chr8.2246	2.8877	2.44757	6
evm.TU.chr8.2248	-2.9694	11.4061	3
evm.TU.chr8.2249	11.3225	-2.46063	1
evm.TU.chr8.225	-2.77714	1.07351	7
evm.TU.chr8.2254	1.8422	-6.59927	4
evm.TU.chr8.2256	11.0426	1.18809	1
evm.TU.chr8.226	-6.01365	7.50541	3
evm.TU.chr8.2262	2.08312	10.5842	3
evm.TU.chr8.2263	2.2832	10.9662	3
evm.TU.chr8.2265	-4.38293	7.91391	3
evm.TU.chr8.2269	9.70831	1.81269	1
evm.TU.chr8.227	11.0025	1.17991	1
evm.TU.chr8.2274	-4.39075	2.08559	7
evm.TU.chr8.2277	-3.65412	10.3575	3
evm.TU.chr8.2278	10.434	1.94094	1
evm.TU.chr8.2279	-4.27149	9.38225	3
evm.TU.chr8.228	0.76461	11.1076	3
evm.TU.chr8.2285	6.04211	-1.58611	9
evm.TU.chr8.2287	0.505424	11.4667	3
evm.TU.chr8.2291	9.43227	-0.120852	1
evm.TU.chr8.2293	1.50548	2.2339	6
evm.TU.chr8.2294	-6.19248	5.82489	3
evm.TU.chr8.2299	-0.111027	-7.97066	4
evm.TU.chr8.2311	-5.43711	8.49121	3
evm.TU.chr8.2312	-3.83134	12.8287	3
evm.TU.chr8.2313	1.84774	10.7548	3
evm.TU.chr8.2317	3.11712	-7.35098	4
evm.TU.chr8.2318	5.95684	-1.89737	9
evm.TU.chr8.2319	3.46777	11.1585	3
evm.TU.chr8.232	10.3869	0.183011	1
evm.TU.chr8.2321	0.953154	-7.54811	4
evm.TU.chr8.2323	2.96051	-7.26513	4
evm.TU.chr8.2324	0.929528	-7.57495	4
evm.TU.chr8.2326	2.78288	11.3951	3
evm.TU.chr8.2327	0.417417	-7.32624	4
evm.TU.chr8.2328	10.5013	1.2418	1
evm.TU.chr8.233	-3.90344	-14.3105	2
evm.TU.chr8.2330	10.9817	-0.81315	1
evm.TU.chr8.2332	-4.05722	11.2564	3
evm.TU.chr8.2334	-8.12513	4.86704	3
evm.TU.chr8.2335	10.8126	-1.38171	1
evm.TU.chr8.2337	11.6162	-2.13433	1
evm.TU.chr8.2338	-5.22002	3.33405	7
evm.TU.chr8.2340	2.36684	-7.53025	4
evm.TU.chr8.2341	0.92916	-7.56523	4
evm.TU.chr8.2342	-6.85531	6.76875	3
evm.TU.chr8.2343	-6.86193	6.76976	3
evm.TU.chr8.2344	-0.870999	11.0877	3
evm.TU.chr8.2346	4.67162	11.924	3
evm.TU.chr8.2347	-4.50003	9.82378	3
evm.TU.chr8.2348	-4.29257	13.5705	3
evm.TU.chr8.2349	-4.93434	8.34217	3
evm.TU.chr8.235	-2.40003	0.70068	7
evm.TU.chr8.2350	-4.28474	13.5654	3
evm.TU.chr8.2351	-3.85483	9.83575	3
evm.TU.chr8.2352	-4.42782	8.66186	3
evm.TU.chr8.2353	-4.81421	7.42271	3
evm.TU.chr8.236	2.41009	3.41514	6
evm.TU.chr8.239	1.53336	1.61885	6
evm.TU.chr8.241	2.88854	11.2651	3
evm.TU.chr8.244	-4.08217	1.86392	7
evm.TU.chr8.247	-5.01815	7.1298	3
evm.TU.chr8.25	9.4646	-0.0992688	1
evm.TU.chr8.257	2.38143	-6.95065	4
evm.TU.chr8.258	2.68575	3.20624	6
evm.TU.chr8.259	-5.81711	5.75777	3
evm.TU.chr8.260	-7.75406	5.61275	3
evm.TU.chr8.261	-5.47235	5.40155	3
evm.TU.chr8.262	11.833	-1.25218	1
evm.TU.chr8.264	2.37279	11.3618	3
evm.TU.chr8.265	10.6797	-0.367665	1
evm.TU.chr8.266	-4.54802	-13.4225	2
evm.TU.chr8.273	12.1062	-3.60795	1
evm.TU.chr8.276	10.6799	2.16792	1
evm.TU.chr8.278	-4.08503	11.5097	3
evm.TU.chr8.279	6.15121	-1.69321	9
evm.TU.chr8.280	9.42022	-0.111915	1
evm.TU.chr8.281	11.1607	1.16384	1
evm.TU.chr8.283	-5.29683	3.60095	7
evm.TU.chr8.284	-5.39919	3.82453	7
evm.TU.chr8.285	4.6259	11.8712	3
evm.TU.chr8.287	1.67479	2.21827	6
evm.TU.chr8.288	0.351818	-7.34258	4
evm.TU.chr8.289	0.656276	-7.11646	4
evm.TU.chr8.294	1.35792	1.15404	6
evm.TU.chr8.298	9.49531	-0.0490945	1
evm.TU.chr8.299	-3.85088	11.5769	3
evm.TU.chr8.300	-3.89116	11.5617	3
evm.TU.chr8.301	0.0538701	11.3101	3
evm.TU.chr8.302	11.3264	-2.47084	1
evm.TU.chr8.304	6.78341	0.369944	5
evm.TU.chr8.305	2.30811	-7.42581	4
evm.TU.chr8.306	0.645848	-7.01777	4
evm.TU.chr8.312	11.0303	-2.52242	1
evm.TU.chr8.313	0.720296	-6.71975	4
evm.TU.chr8.314	-1.78268	-8.27887	4
evm.TU.chr8.316	-3.01039	12.0414	3
evm.TU.chr8.321	12.3805	-3.87792	1
evm.TU.chr8.324	0.961508	-7.51666	4
evm.TU.chr8.330	11.3193	-2.27067	1
evm.TU.chr8.333	10.7925	-2.33317	1
evm.TU.chr8.336	1.92102	-7.02336	4
evm.TU.chr8.337	11.0671	-3.09908	1
evm.TU.chr8.339	3.37975	-7.65288	4
evm.TU.chr8.342	3.31984	-7.53072	4
evm.TU.chr8.343	3.30113	-7.52735	4
evm.TU.chr8.349	2.89906	0.486949	8
evm.TU.chr8.350	-2.10785	11.2642	3
evm.TU.chr8.351	0.209663	11.3018	3
evm.TU.chr8.353	3.29515	-7.51814	4
evm.TU.chr8.355	-2.86845	-0.31908	7
evm.TU.chr8.358	0.533	10.0642	3
evm.TU.chr8.360	-4.00376	0.807492	7
evm.TU.chr8.361	3.26498	0.162856	8
evm.TU.chr8.363	-0.1329	-7.95865	4
evm.TU.chr8.364	2.31471	11.6636	3
evm.TU.chr8.365	0.339723	-7.92344	4
evm.TU.chr8.369	6.50915	-1.98196	9
evm.TU.chr8.376	-2.45354	0.993856	7
evm.TU.chr8.378	-7.08139	5.23473	3
evm.TU.chr8.379	0.93057	-7.58473	4
evm.TU.chr8.38	-4.09381	12.5653	3
evm.TU.chr8.385	-5.05344	7.08114	3
evm.TU.chr8.388	-3.67943	10.2325	3
evm.TU.chr8.389	11.1608	-1.1552	1
evm.TU.chr8.39	-4.06072	12.4537	3
evm.TU.chr8.398	1.90969	10.5206	3
evm.TU.chr8.399	11.4447	-2.81215	1
evm.TU.chr8.401	-5.36158	3.64067	7
evm.TU.chr8.402	-6.62426	7.028	3
evm.TU.chr8.403	-5.65636	6.07781	3
evm.TU.chr8.404	-6.79349	6.97944	3
evm.TU.chr8.405	-5.23674	3.35875	7
evm.TU.chr8.406	2.05033	11.1049	3
evm.TU.chr8.408	1.6472	9.9393	3
evm.TU.chr8.413	10.4394	1.22435	1
evm.TU.chr8.414	9.45188	1.89457	1
evm.TU.chr8.428	11.8151	-1.49622	1
evm.TU.chr8.429	-10.0757	5.72551	3
evm.TU.chr8.430	-9.05077	5.44092	3
evm.TU.chr8.433	-6.82841	6.7506	3
evm.TU.chr8.434	-8.47358	5.45107	3
evm.TU.chr8.436	1.93084	11.5151	3
evm.TU.chr8.442	2.16199	2.43424	6
evm.TU.chr8.444	2.18615	9.75894	3
evm.TU.chr8.447	5.8017	-1.32537	9
evm.TU.chr8.448	3.24256	-0.03067	8
evm.TU.chr8.450	9.43825	1.9604	1
evm.TU.chr8.451	6.24877	-0.375199	5
evm.TU.chr8.452	6.77531	0.375968	5
evm.TU.chr8.453	2.46318	-7.58781	4
evm.TU.chr8.454	3.62806	11.5934	3
evm.TU.chr8.455	2.13068	-7.67448	4
evm.TU.chr8.456	1.60644	-7.34195	4
evm.TU.chr8.458	10.6568	3.33337	1
evm.TU.chr8.46	5.96843	-1.92439	9
evm.TU.chr8.462	-3.50413	0.139472	7
evm.TU.chr8.464	6.37296	-1.52525	9
evm.TU.chr8.471	-3.78528	12.7446	3
evm.TU.chr8.472	-7.3693	7.00591	3
evm.TU.chr8.473	-8.85982	6.37444	3
evm.TU.chr8.476	-6.48492	6.8691	3
evm.TU.chr8.477	2.66388	3.33466	6
evm.TU.chr8.48	1.98053	11.8339	3
evm.TU.chr8.480	-3.55216	10.7196	3
evm.TU.chr8.481	-1.29188	-8.88738	4
evm.TU.chr8.482	-3.02677	12.0633	3
evm.TU.chr8.483	-3.06895	12.1207	3
evm.TU.chr8.485	0.749125	-7.28213	4
evm.TU.chr8.486	11.2681	-2.46683	1
evm.TU.chr8.487	6.45749	-1.20911	9
evm.TU.chr8.492	-6.20824	7.82267	3
evm.TU.chr8.495	2.63976	10.2804	3
evm.TU.chr8.498	10.13	1.76686	1
evm.TU.chr8.50	0.946915	10.9309	3
evm.TU.chr8.501	-3.54076	10.7197	3
evm.TU.chr8.503	10.8208	1.87906	1
evm.TU.chr8.506	2.79728	3.10452	6
evm.TU.chr8.509	-2.66727	0.79624	7
evm.TU.chr8.51	-7.04915	5.32688	3
evm.TU.chr8.510	0.858454	0.914233	6
evm.TU.chr8.511	-3.823	1.59402	7
evm.TU.chr8.512	-3.83492	-0.131402	7
evm.TU.chr8.513	-2.72173	-0.442553	7
evm.TU.chr8.516	9.79721	1.83305	1
evm.TU.chr8.517	-2.56244	-0.684321	7
evm.TU.chr8.518	2.2112	3.31992	6
evm.TU.chr8.52	-6.11774	4.93389	3
evm.TU.chr8.523	-8.64096	6.4575	3
evm.TU.chr8.524	3.78324	11.4844	3
evm.TU.chr8.525	3.84026	11.4718	3
evm.TU.chr8.526	7.41882	0.298422	5
evm.TU.chr8.527	-8.44892	6.45427	3
evm.TU.chr8.53	-4.3303	1.98111	7
evm.TU.chr8.530	9.93657	1.10479	1
evm.TU.chr8.531	10.9197	-0.648783	1
evm.TU.chr8.532	9.99133	0.900158	1
evm.TU.chr8.533	10.1842	0.507763	1
evm.TU.chr8.534	3.63668	11.613	3
evm.TU.chr8.535	-3.35466	1.0733	7
evm.TU.chr8.54	-3.87297	7.99725	3
evm.TU.chr8.540	12.1778	-3.52113	1
evm.TU.chr8.548	-4.25406	8.69873	3
evm.TU.chr8.552	9.58548	1.10902	1
evm.TU.chr8.557	-7.70481	4.90883	3
evm.TU.chr8.561	12.2672	-3.7692	1
evm.TU.chr8.562	-4.64042	7.56173	3
evm.TU.chr8.566	10.7287	-2.46235	1
evm.TU.chr8.573	10.3372	2.14349	1
evm.TU.chr8.574	10.6688	2.33128	1
evm.TU.chr8.576	7.50984	0.222982	5
evm.TU.chr8.578	-3.91819	9.18383	3
evm.TU.chr8.589	-8.60498	6.49073	3
evm.TU.chr8.593	-4.20601	1.32709	7
evm.TU.chr8.594	-6.21147	-12.607	2
evm.TU.chr8.595	-6.24714	-13.3463	2
evm.TU.chr8.596	-2.86984	-0.329105	7
evm.TU.chr8.598	2.31236	-7.57728	4
evm.TU.chr8.599	-3.41184	-14.308	2
evm.TU.chr8.600	5.82954	-2.02441	9
evm.TU.chr8.601	-4.08028	12.4329	3
evm.TU.chr8.602	-4.04915	11.5309	3
evm.TU.chr8.603	10.524	2.66903	1
evm.TU.chr8.614	2.46165	1.48867	8
evm.TU.chr8.619	11.0814	-0.888724	1
evm.TU.chr8.624	2.98787	0.496344	8
evm.TU.chr8.625	10.019	0.307474	1
evm.TU.chr8.626	-3.06676	12.1308	3
evm.TU.chr8.627	-3.05584	12.0638	3
evm.TU.chr8.628	1.92144	10.814	3
evm.TU.chr8.629	0.826953	0.967641	6
evm.TU.chr8.630	11.7083	-1.2439	1
evm.TU.chr8.633	-2.80047	-0.337554	7
evm.TU.chr8.635	11.3277	-1.70507	1
evm.TU.chr8.636	-2.16935	10.6022	3
evm.TU.chr8.637	-2.17022	10.5881	3
evm.TU.chr8.640	11.3264	-1.2834	1
evm.TU.chr8.642	10.22	-0.66731	1
evm.TU.chr8.644	0.881643	-7.15717	4
evm.TU.chr8.647	-3.61708	0.866788	7
evm.TU.chr8.648	10.0744	-0.493446	1
evm.TU.chr8.649	-9.26019	5.90955	3
evm.TU.chr8.650	2.52733	1.22837	8
evm.TU.chr8.653	-3.37601	11.9164	3
evm.TU.chr8.654	1.95206	9.42618	3
evm.TU.chr8.655	0.607855	-7.2455	4
evm.TU.chr8.657	2.17057	-6.33699	4
evm.TU.chr8.658	10.2282	1.77557	1
evm.TU.chr8.660	11.1256	-2.07371	1
evm.TU.chr8.673	-3.92394	8.51455	3
evm.TU.chr8.676	-0.895992	-7.15039	4
evm.TU.chr8.679	10.8215	2.25373	1
evm.TU.chr8.686	2.2095	10.3762	3
evm.TU.chr8.687	2.24134	10.3507	3
evm.TU.chr8.697	-3.34355	-0.0933314	7
evm.TU.chr8.702	-4.48442	8.83253	3
evm.TU.chr8.703	-4.45096	8.72435	3
evm.TU.chr8.704	1.79797	2.14285	6
evm.TU.chr8.706	-0.979852	-7.34996	4
evm.TU.chr8.707	10.1795	-0.306595	1
evm.TU.chr8.708	9.66681	0.293428	1
evm.TU.chr8.71	2.09381	11.6477	3
evm.TU.chr8.715	5.81101	-1.40549	9
evm.TU.chr8.716	9.51321	1.51303	1
evm.TU.chr8.717	10.1305	1.6752	1
evm.TU.chr8.723	10.044	1.73893	1
evm.TU.chr8.737	3.14671	-0.130387	8
evm.TU.chr8.742	0.397197	10.9298	3
evm.TU.chr8.743	-2.80742	-0.0228669	7
evm.TU.chr8.746	1.23255	-6.80079	4
evm.TU.chr8.747	-6.77856	-14.063	2
evm.TU.chr8.75	12.3827	-3.87863	1
evm.TU.chr8.753	-3.24386	1.08134	7
evm.TU.chr8.762	-3.13292	12.0887	3
evm.TU.chr8.769	-7.04924	5.30423	3
evm.TU.chr8.77	-8.7136	6.4281	3
evm.TU.chr8.770	-6.95261	6.11319	3
evm.TU.chr8.774	11.4386	-1.64641	1
evm.TU.chr8.775	2.21253	-7.62644	4
evm.TU.chr8.776	1.80968	10.722	3
evm.TU.chr8.777	-5.73821	5.57819	3
evm.TU.chr8.778	-5.83464	5.75907	3
evm.TU.chr8.779	-2.31053	10.0251	3
evm.TU.chr8.78	-4.02492	8.64821	3
evm.TU.chr8.780	1.6636	-7.32291	4
evm.TU.chr8.781	10.916	-1.19492	1
evm.TU.chr8.783	10.7141	2.12181	1
evm.TU.chr8.785	3.51701	0.137402	8
evm.TU.chr8.787	-2.66034	-0.519281	7
evm.TU.chr8.792	2.05147	2.44878	6
evm.TU.chr8.793	-8.6628	5.0431	3
evm.TU.chr8.795	-6.05843	7.13818	3
evm.TU.chr8.80	10.7115	-0.930194	1
evm.TU.chr8.812	3.53869	11.2578	3
evm.TU.chr8.814	-2.61422	-0.621367	7
evm.TU.chr8.815	9.97208	1.07884	1
evm.TU.chr8.818	1.7278	-7.30365	4
evm.TU.chr8.820	1.91098	-7.29182	4
evm.TU.chr8.825	0.921888	-7.26211	4
evm.TU.chr8.826	-2.61611	0.550274	7
evm.TU.chr8.833	-2.59024	-0.642303	7
evm.TU.chr8.836	2.80552	3.10713	6
evm.TU.chr8.837	2.7887	3.1045	6
evm.TU.chr8.838	-4.05357	11.2483	3
evm.TU.chr8.839	-2.98137	-0.158921	7
evm.TU.chr8.84	2.64207	3.02526	6
evm.TU.chr8.844	10.2793	-0.722901	1
evm.TU.chr8.845	-6.7347	5.88719	3
evm.TU.chr8.846	1.62056	10.1927	3
evm.TU.chr8.848	10.9998	-0.82471	1
evm.TU.chr8.849	2.51535	-6.47823	4
evm.TU.chr8.85	12.3834	-3.8751	1
evm.TU.chr8.850	10.6422	1.91624	1
evm.TU.chr8.852	0.924268	-7.46669	4
evm.TU.chr8.86	2.14822	11.2436	3
evm.TU.chr8.860	2.34299	10.8497	3
evm.TU.chr8.862	10.4311	0.420839	1
evm.TU.chr8.864	-10.8579	5.75122	3
evm.TU.chr8.865	-8.62786	5.939	3
evm.TU.chr8.866	5.82459	-1.40252	9
evm.TU.chr8.867	12.2038	-3.89355	1
evm.TU.chr8.868	10.0944	1.13626	1
evm.TU.chr8.869	9.92133	1.0525	1
evm.TU.chr8.87	-4.09279	9.28868	3
evm.TU.chr8.874	1.83768	10.2705	3
evm.TU.chr8.876	-5.88779	6.04026	3
evm.TU.chr8.878	10.0409	0.569009	1
evm.TU.chr8.88	2.75745	11.6177	3
evm.TU.chr8.883	10.6575	3.33504	1
evm.TU.chr8.886	-1.04225	-7.41965	4
evm.TU.chr8.887	-7.60342	5.895	3
evm.TU.chr8.888	2.45843	3.12273	6
evm.TU.chr8.89	1.3184	11.4325	3
evm.TU.chr8.893	-4.33185	8.39029	3
evm.TU.chr8.896	-0.209225	11.2297	3
evm.TU.chr8.897	2.50038	1.49477	8
evm.TU.chr8.899	11.0326	1.75753	1
evm.TU.chr8.902	-0.616712	-7.48728	4
evm.TU.chr8.905	-4.62079	2.43332	7
evm.TU.chr8.907	-2.5736	-0.668409	7
evm.TU.chr8.908	-2.59609	-0.629285	7
evm.TU.chr8.909	-2.57997	-0.660028	7
evm.TU.chr8.910	-2.5732	-0.671342	7
evm.TU.chr8.911	-2.58181	-0.656707	7
evm.TU.chr8.913	2.49181	0.863267	8
evm.TU.chr8.914	-7.48896	6.32849	3
evm.TU.chr8.916	-3.65254	11.6698	3
evm.TU.chr8.918	-3.28204	1.15087	7
evm.TU.chr8.920	-3.02862	0.406576	7
evm.TU.chr8.924	0.609992	-7.42773	4
evm.TU.chr8.925	0.640015	-7.40759	4
evm.TU.chr8.926	10.56	1.6305	1
evm.TU.chr8.927	9.65613	0.149243	1
evm.TU.chr8.929	2.27152	3.31659	6
evm.TU.chr8.93	10.2677	1.16553	1
evm.TU.chr8.930	2.12414	0.94913	8
evm.TU.chr8.931	6.77393	-0.0313129	5
evm.TU.chr8.932	11.0432	-2.74503	1
evm.TU.chr8.933	-9.08171	5.7149	3
evm.TU.chr8.934	11.1122	-2.83496	1
evm.TU.chr8.936	1.70055	2.24866	6
evm.TU.chr8.937	-4.03347	11.3477	3
evm.TU.chr8.938	5.78131	-1.67084	9
evm.TU.chr8.939	1.37207	1.24082	6
evm.TU.chr8.94	-4.00535	0.821854	7
evm.TU.chr8.940	9.33897	1.64924	1
evm.TU.chr8.942	-10.2391	5.72018	3
evm.TU.chr8.944	-5.49899	-12.0771	2
evm.TU.chr8.945	0.861416	-7.48681	4
evm.TU.chr8.946	-4.52874	7.90904	3
evm.TU.chr8.947	0.957488	1.09921	6
evm.TU.chr8.949	3.70044	11.4978	3
evm.TU.chr8.95	-3.51848	11.7225	3
evm.TU.chr8.951	-4.13004	11.9442	3
evm.TU.chr8.952	-3.51495	-0.124107	7
evm.TU.chr8.955	10.2326	2.26265	1
evm.TU.chr8.965	-5.9121	5.24058	3
evm.TU.chr8.966	-6.93083	5.81838	3
evm.TU.chr8.969	-3.47263	-15.559	2
evm.TU.chr8.970	0.229698	11.3591	3
evm.TU.chr8.971	3.38951	0.317755	8
evm.TU.chr8.972	2.30018	11.0053	3
evm.TU.chr8.973	-3.77982	12.7627	3
evm.TU.chr8.977	-6.98359	5.24151	3
evm.TU.chr8.978	-1.17534	-8.30298	4
evm.TU.chr8.979	2.54173	2.08433	6
evm.TU.chr8.980	11.1584	-1.92772	1
evm.TU.chr8.981	2.50109	2.30991	6
evm.TU.chr8.983	-2.6062	11.7003	3
evm.TU.chr8.984	-2.21587	10.166	3
evm.TU.chr8.985	3.14228	11.6052	3
evm.TU.chr8.986	9.81548	2.04984	1
evm.TU.chr8.987	-4.29323	13.5712	3
evm.TU.chr8.99	10.4723	1.89223	1
evm.TU.chr8.992	1.55612	10.3079	3
evm.TU.chr8.996	1.96839	1.90457	6
evm.TU.chr8.997	2.00403	2.03289	6
evm.TU.chr8.998	-7.14839	6.18796	3
evm.TU.chr8.999	-4.55478	7.4766	3
evm.TU.chr9.1	-3.68342	0.454697	7
evm.TU.chr9.10	11.0783	-2.79868	1
evm.TU.chr9.1000	-9.70721	5.67241	3
evm.TU.chr9.1001	-10.8553	5.75102	3
evm.TU.chr9.1009	9.702	1.60318	1
evm.TU.chr9.1010	6.76827	0.368087	5
evm.TU.chr9.1011	6.77752	0.33352	5
evm.TU.chr9.1015	-3.22499	0.0141278	7
evm.TU.chr9.102	-3.37056	11.9255	3
evm.TU.chr9.1021	-4.01962	9.90961	3
evm.TU.chr9.1023	11.5243	-3.54485	1
evm.TU.chr9.1024	11.531	-3.56408	1
evm.TU.chr9.1025	2.96961	0.0886004	8
evm.TU.chr9.1026	-4.53957	9.45423	3
evm.TU.chr9.1029	12.2286	-4.15686	1
evm.TU.chr9.103	-4.62904	9.40371	3
evm.TU.chr9.1030	-7.32097	4.8063	3
evm.TU.chr9.1031	3.35649	-0.102656	8
evm.TU.chr9.1032	10.9369	-2.51925	1
evm.TU.chr9.1034	2.6436	-7.26339	4
evm.TU.chr9.1045	3.28689	-7.47032	4
evm.TU.chr9.105	-3.63584	1.41387	7
evm.TU.chr9.1051	10.7058	2.01882	1
evm.TU.chr9.1060	11.3535	-1.33624	1
evm.TU.chr9.1064	2.66803	3.34782	6
evm.TU.chr9.1065	-3.59022	10.9895	3
evm.TU.chr9.1067	-3.98861	12.4675	3
evm.TU.chr9.1069	2.9634	-7.05128	4
evm.TU.chr9.107	-4.94471	9.10587	3
evm.TU.chr9.1078	-8.71169	6.4261	3
evm.TU.chr9.1079	-3.91704	12.2623	3
evm.TU.chr9.1080	0.959622	1.59643	6
evm.TU.chr9.1081	-8.66227	6.43577	3
evm.TU.chr9.1082	-6.80857	7.24327	3
evm.TU.chr9.1083	0.429	9.83198	3
evm.TU.chr9.1084	0.201551	-7.77262	4
evm.TU.chr9.1088	-5.3842	8.06984	3
evm.TU.chr9.109	11.6818	-2.15063	1
evm.TU.chr9.1091	6.43782	-1.91653	9
evm.TU.chr9.1095	-6.48342	6.87547	3
evm.TU.chr9.1096	1.25986	11.0411	3
evm.TU.chr9.1097	0.85174	11.0253	3
evm.TU.chr9.1098	1.75261	-7.33024	4
evm.TU.chr9.1099	3.24178	-7.52883	4
evm.TU.chr9.110	2.92924	-7.21977	4
evm.TU.chr9.1102	9.99553	1.6884	1
evm.TU.chr9.1103	1.37816	11.4725	3
evm.TU.chr9.1104	-0.84807	-7.72059	4
evm.TU.chr9.1109	-1.87325	-7.75397	4
evm.TU.chr9.111	-2.36413	0.958297	7
evm.TU.chr9.1110	2.86519	10.5516	3
evm.TU.chr9.1111	-2.59624	0.511285	7
evm.TU.chr9.1112	3.51306	11.1644	3
evm.TU.chr9.1113	-4.54644	7.47011	3
evm.TU.chr9.1114	1.22457	10.9575	3
evm.TU.chr9.1115	10.8598	-2.28964	1
evm.TU.chr9.1116	9.48187	1.93669	1
evm.TU.chr9.1118	2.31167	2.9472	6
evm.TU.chr9.1120	1.58732	2.08555	6
evm.TU.chr9.1121	-1.39878	-8.66059	4
evm.TU.chr9.1123	-10.1812	5.68797	3
evm.TU.chr9.1124	-6.08598	7.27226	3
evm.TU.chr9.1129	11.5585	-2.20704	1
evm.TU.chr9.113	9.23793	-0.683519	1
evm.TU.chr9.1130	-4.57714	-14.1829	2
evm.TU.chr9.1131	-3.894	-0.191703	7
evm.TU.chr9.1132	2.53454	1.02573	8
evm.TU.chr9.1133	2.01555	-7.15856	4
evm.TU.chr9.1134	-5.5764	4.16362	7
evm.TU.chr9.1137	1.73713	-7.26776	4
evm.TU.chr9.1138	-5.10367	5.68605	3
evm.TU.chr9.1140	-1.90199	10.7875	3
evm.TU.chr9.1142	-1.83932	10.7989	3
evm.TU.chr9.1145	10.8385	-2.19842	1
evm.TU.chr9.1146	10.0956	1.6621	1
evm.TU.chr9.1149	-8.33344	4.92679	3
evm.TU.chr9.115	-4.60208	8.95877	3
evm.TU.chr9.1150	-4.14849	8.37277	3
evm.TU.chr9.1152	-10.0506	5.75057	3
evm.TU.chr9.1153	-5.16354	8.82682	3
evm.TU.chr9.1154	-10.2166	5.78182	3
evm.TU.chr9.1155	-8.75125	5.51878	3
evm.TU.chr9.1156	-10.0488	5.74116	3
evm.TU.chr9.1157	-10.0258	5.72729	3
evm.TU.chr9.1159	-6.98056	5.66765	3
evm.TU.chr9.1161	-5.65406	6.08183	3
evm.TU.chr9.1163	10.1833	1.70481	1
evm.TU.chr9.1164	10.2666	1.65621	1
evm.TU.chr9.1172	-5.62919	6.08872	3
evm.TU.chr9.1173	-3.86621	11.3927	3
evm.TU.chr9.1175	6.4555	-1.93231	9
evm.TU.chr9.1176	10.4926	0.0952195	1
evm.TU.chr9.1177	-4.07798	11.5979	3
evm.TU.chr9.1180	-5.20646	3.75784	7
evm.TU.chr9.1182	10.2002	2.48691	1
evm.TU.chr9.1189	-5.67991	4.15424	7
evm.TU.chr9.1190	-7.2078	6.87876	3
evm.TU.chr9.1201	-4.15946	1.28003	7
evm.TU.chr9.1204	-5.95088	7.39902	3
evm.TU.chr9.1208	-3.41372	-15.6275	2
evm.TU.chr9.121	-8.63364	5.86366	3
evm.TU.chr9.1213	-4.28388	13.5589	3
evm.TU.chr9.1214	2.43095	-7.53192	4
evm.TU.chr9.1217	0.208353	-7.78188	4
evm.TU.chr9.1219	-5.86283	5.95261	3
evm.TU.chr9.122	12.2	-4.17421	1
evm.TU.chr9.1223	2.91757	-7.70616	4
evm.TU.chr9.1224	2.01311	9.36622	3
evm.TU.chr9.1225	-4.2416	13.4662	3
evm.TU.chr9.1226	2.51593	9.94436	3
evm.TU.chr9.1229	0.695073	-7.11389	4
evm.TU.chr9.123	3.25738	0.353762	8
evm.TU.chr9.1230	-1.17455	-8.3102	4
evm.TU.chr9.1233	-5.26	3.3691	7
evm.TU.chr9.1239	10.097	0.978361	1
evm.TU.chr9.124	-7.6323	4.92402	3
evm.TU.chr9.1244	-3.43659	1.12356	7
evm.TU.chr9.1248	-1.7492	-8.32375	4
evm.TU.chr9.1249	-1.77046	-8.31429	4
evm.TU.chr9.1250	9.97567	0.413596	1
evm.TU.chr9.1251	2.45594	-7.58606	4
evm.TU.chr9.1257	1.18782	-7.15257	4
evm.TU.chr9.1258	-1.2682	-7.58246	4
evm.TU.chr9.1259	0.650023	10.0791	3
evm.TU.chr9.1267	-5.76346	-11.3942	2
evm.TU.chr9.1268	10.1151	1.05287	1
evm.TU.chr9.1269	10.1428	1.09912	1
evm.TU.chr9.1271	-1.4958	-8.53417	4
evm.TU.chr9.1272	10.4808	0.404958	1
evm.TU.chr9.1276	-7.27212	5.96387	3
evm.TU.chr9.1277	-7.29577	5.98602	3
evm.TU.chr9.1281	11.5146	-2.66999	1
evm.TU.chr9.1282	-5.68343	4.15443	7
evm.TU.chr9.1283	9.91624	0.68307	1
evm.TU.chr9.1288	11.36	-2.70154	1
evm.TU.chr9.1297	9.74626	0.641599	1
evm.TU.chr9.130	-6.58789	4.14493	3
evm.TU.chr9.1302	2.48923	0.90879	8
evm.TU.chr9.1304	10.6448	1.76509	1
evm.TU.chr9.1307	10.1467	-0.0235818	1
evm.TU.chr9.1308	-3.69647	8.84977	3
evm.TU.chr9.131	10.9612	-2.50994	1
evm.TU.chr9.1315	-0.117099	9.82937	3
evm.TU.chr9.1319	-4.62696	8.03468	3
evm.TU.chr9.132	9.62706	1.28134	1
evm.TU.chr9.1334	2.13331	2.54964	6
evm.TU.chr9.1335	-10.8567	5.74935	3
evm.TU.chr9.1344	0.954739	1.09098	6
evm.TU.chr9.1345	0.980377	1.10776	6
evm.TU.chr9.1346	-8.70409	6.3954	3
evm.TU.chr9.135	10.873	-1.61413	1
evm.TU.chr9.1350	-3.91253	9.18707	3
evm.TU.chr9.1353	2.20441	10.523	3
evm.TU.chr9.1354	-4.14533	2.00587	7
evm.TU.chr9.1361	1.27954	11.403	3
evm.TU.chr9.1366	2.1504	2.63905	6
evm.TU.chr9.1367	2.48614	-7.54762	4
evm.TU.chr9.1368	0.501811	-7.89131	4
evm.TU.chr9.1372	2.13963	9.5946	3
evm.TU.chr9.1373	-5.68376	5.19866	3
evm.TU.chr9.1374	-4.80389	5.75636	3
evm.TU.chr9.1375	-6.22173	6.72622	3
evm.TU.chr9.1376	0.880817	10.9785	3
evm.TU.chr9.1377	1.42125	11.5009	3
evm.TU.chr9.1378	11.9762	-3.66403	1
evm.TU.chr9.1383	-0.0678974	-7.97749	4
evm.TU.chr9.1386	-2.81516	0.0487785	7
evm.TU.chr9.1387	-3.66181	1.0853	7
evm.TU.chr9.1388	0.642051	-7.22882	4
evm.TU.chr9.1399	0.789501	0.82597	6
evm.TU.chr9.1403	-0.654739	-7.56557	4
evm.TU.chr9.1406	-0.963481	-7.80587	4
evm.TU.chr9.1407	-9.62776	6.03537	3
evm.TU.chr9.1408	3.41372	11.3551	3
evm.TU.chr9.1409	12.2961	-3.81146	1
evm.TU.chr9.1410	0.701658	-6.73959	4
evm.TU.chr9.1413	-1.27394	-8.86116	4
evm.TU.chr9.1426	11.2597	-2.47571	1
evm.TU.chr9.1433	11.5126	-2.17127	1
evm.TU.chr9.1435	10.2533	2.51876	1
evm.TU.chr9.1437	10.0169	-0.700075	1
evm.TU.chr9.1438	2.54315	3.00475	6
evm.TU.chr9.1444	-7.39715	6.00477	3
evm.TU.chr9.1445	2.16068	2.97334	6
evm.TU.chr9.1450	2.81784	-7.59213	4
evm.TU.chr9.1451	5.81728	-1.28521	9
evm.TU.chr9.1454	2.46649	9.93396	3
evm.TU.chr9.1456	11.5386	-1.81535	1
evm.TU.chr9.1463	2.4366	11.1264	3
evm.TU.chr9.1464	5.90969	-2.07355	9
evm.TU.chr9.1465	6.96623	0.344771	5
evm.TU.chr9.1466	1.80141	10.2224	3
evm.TU.chr9.1468	-0.720525	-8.30255	4
evm.TU.chr9.1472	2.41236	10.4225	3
evm.TU.chr9.1474	-8.6267	6.38777	3
evm.TU.chr9.1479	-3.64052	10.4635	3
evm.TU.chr9.1488	-4.14473	8.94287	3
evm.TU.chr9.1491	-4.19928	8.4761	3
evm.TU.chr9.1497	3.00058	0.545603	8
evm.TU.chr9.1498	-0.652367	-8.17581	4
evm.TU.chr9.1499	12.375	-3.86483	1
evm.TU.chr9.15	10.5242	0.660464	1
evm.TU.chr9.1500	10.7333	1.61419	1
evm.TU.chr9.1507	2.71966	3.15257	6
evm.TU.chr9.1508	-5.56226	6.04069	3
evm.TU.chr9.1509	-0.793648	-7.63473	4
evm.TU.chr9.1510	-1.22052	-8.02312	4
evm.TU.chr9.1515	3.34686	-0.0107696	8
evm.TU.chr9.1517	2.21235	-6.38182	4
evm.TU.chr9.1520	-2.67322	11.7325	3
evm.TU.chr9.1521	-3.94783	12.8157	3
evm.TU.chr9.1526	3.06486	10.769	3
evm.TU.chr9.1527	10.1426	1.75653	1
evm.TU.chr9.1528	10.358	-0.997912	1
evm.TU.chr9.1529	-3.55764	11.5368	3
evm.TU.chr9.153	9.44333	1.57336	1
evm.TU.chr9.1532	2.6424	1.24569	8
evm.TU.chr9.1533	0.798822	0.839217	6
evm.TU.chr9.1542	3.09706	11.7787	3
evm.TU.chr9.1545	10.4357	1.99432	1
evm.TU.chr9.1550	-3.58771	1.1584	7
evm.TU.chr9.1557	2.37977	-6.95221	4
evm.TU.chr9.1558	-1.37699	-7.51742	4
evm.TU.chr9.1559	-6.18544	5.83154	3
evm.TU.chr9.156	2.81864	0.437419	8
evm.TU.chr9.1564	9.96696	0.287294	1
evm.TU.chr9.1568	2.32241	11.6707	3
evm.TU.chr9.1569	-2.99225	1.21197	7
evm.TU.chr9.1570	10.0667	-0.551659	1
evm.TU.chr9.1574	12.3998	-3.87758	1
evm.TU.chr9.1579	-3.65143	11.6803	3
evm.TU.chr9.1580	9.84488	1.60365	1
evm.TU.chr9.1581	-3.64109	10.4427	3
evm.TU.chr9.1582	-3.67066	12.4138	3
evm.TU.chr9.1583	-3.59254	12.0009	3
evm.TU.chr9.1584	-3.62991	11.6481	3
evm.TU.chr9.1591	-4.44876	9.72168	3
evm.TU.chr9.1592	-2.81219	-0.375104	7
evm.TU.chr9.1593	9.70238	1.75285	1
evm.TU.chr9.1594	-4.42735	8.11738	3
evm.TU.chr9.1596	1.25147	11.0301	3
evm.TU.chr9.1597	7.53319	0.215845	5
evm.TU.chr9.1599	-7.3308	7.00404	3
evm.TU.chr9.1602	3.26735	0.0770813	8
evm.TU.chr9.1603	-6.12594	5.32167	3
evm.TU.chr9.1604	-10.8443	5.75395	3
evm.TU.chr9.1606	0.427019	11.2894	3
evm.TU.chr9.1607	6.38521	-1.90709	9
evm.TU.chr9.1609	-3.1011	0.0776245	7
evm.TU.chr9.161	-5.6462	6.04515	3
evm.TU.chr9.1610	-3.03136	0.138249	7
evm.TU.chr9.1611	0.807971	10.0619	3
evm.TU.chr9.1613	2.70939	3.25961	6
evm.TU.chr9.1614	6.78551	0.191482	5
evm.TU.chr9.1617	0.904966	-7.24161	4
evm.TU.chr9.1618	-7.13144	4.49344	3
evm.TU.chr9.1619	2.23109	-7.83383	4
evm.TU.chr9.162	-2.67652	-0.0114522	7
evm.TU.chr9.1620	-6.92888	6.72155	3
evm.TU.chr9.1621	6.72791	0.494897	5
evm.TU.chr9.1622	3.09599	-7.19422	4
evm.TU.chr9.1625	11.5632	-0.239228	1
evm.TU.chr9.163	-6.79429	4.64686	3
evm.TU.chr9.1631	11.5385	-1.20505	1
evm.TU.chr9.1632	11.4406	-1.43524	1
evm.TU.chr9.1640	0.481779	11.4824	3
evm.TU.chr9.1641	-5.80092	7.97411	3
evm.TU.chr9.1644	11.0152	-2.5516	1
evm.TU.chr9.1652	10.4091	-0.697799	1
evm.TU.chr9.1655	2.17531	3.27609	6
evm.TU.chr9.1659	2.55134	-6.40884	4
evm.TU.chr9.166	10.805	1.99591	1
evm.TU.chr9.1660	2.54036	-6.40114	4
evm.TU.chr9.1661	-3.84176	12.5359	3
evm.TU.chr9.1663	10.1299	1.80608	1
evm.TU.chr9.1664	-6.59486	5.56667	3
evm.TU.chr9.1665	-4.53826	8.88282	3
evm.TU.chr9.1666	2.14213	2.56155	6
evm.TU.chr9.1667	2.25462	10.3509	3
evm.TU.chr9.1668	2.05463	10.6343	3
evm.TU.chr9.1669	-4.45457	8.05743	3
evm.TU.chr9.1674	2.90679	10.5411	3
evm.TU.chr9.1678	-4.10391	9.00198	3
evm.TU.chr9.1680	-3.48851	0.455188	7
evm.TU.chr9.1681	2.52871	2.086	6
evm.TU.chr9.1685	10.9858	-2.49372	1
evm.TU.chr9.1691	-8.84134	6.38234	3
evm.TU.chr9.1692	1.38192	11.1338	3
evm.TU.chr9.1693	4.44216	11.726	3
evm.TU.chr9.1697	-4.17356	1.34769	7
evm.TU.chr9.1698	-4.20502	1.31501	7
evm.TU.chr9.1699	-5.11195	3.20902	7
evm.TU.chr9.1700	-10.8526	5.75159	3
evm.TU.chr9.1702	2.29364	-7.63401	4
evm.TU.chr9.1703	2.99448	-7.60672	4
evm.TU.chr9.1704	-0.0504138	-7.1041	4
evm.TU.chr9.1705	3.03243	-7.18645	4
evm.TU.chr9.1706	2.48442	-7.58997	4
evm.TU.chr9.1707	-0.973507	-7.54678	4
evm.TU.chr9.1709	0.94909	1.51889	6
evm.TU.chr9.1710	-9.45345	5.46438	3
evm.TU.chr9.1711	-7.98696	5.90491	3
evm.TU.chr9.1712	-3.67608	9.00126	3
evm.TU.chr9.1713	-3.60638	9.06164	3
evm.TU.chr9.1715	1.27636	11.0268	3
evm.TU.chr9.1722	0.879085	1.2453	6
evm.TU.chr9.1724	-8.5927	5.03746	3
evm.TU.chr9.1726	-6.85989	5.95635	3
evm.TU.chr9.1727	-3.75706	12.4595	3
evm.TU.chr9.1728	-1.07441	-7.97972	4
evm.TU.chr9.1733	9.92159	1.59741	6
evm.TU.chr9.1735	10.0943	1.43734	1
evm.TU.chr9.1736	10.1987	1.55897	1
evm.TU.chr9.1738	-3.75176	-14.6942	2
evm.TU.chr9.1739	-7.0804	5.85232	3
evm.TU.chr9.1740	-4.54988	7.4734	3
evm.TU.chr9.1741	-9.189	6.34724	3
evm.TU.chr9.1743	-8.32153	5.80628	3
evm.TU.chr9.1744	4.37916	11.6716	3
evm.TU.chr9.1745	3.00673	12.1081	3
evm.TU.chr9.1748	-2.4623	10.0183	3
evm.TU.chr9.1749	3.19703	11.7172	3
evm.TU.chr9.1750	9.62974	0.175062	1
evm.TU.chr9.1751	11.6759	-2.12038	1
evm.TU.chr9.1752	9.96575	2.19258	1
evm.TU.chr9.1753	-9.01235	6.39965	3
evm.TU.chr9.1754	6.55009	0.295389	5
evm.TU.chr9.1758	2.48612	10.9813	3
evm.TU.chr9.1761	-4.47127	9.73023	3
evm.TU.chr9.1764	11.3392	-2.48257	1
evm.TU.chr9.1768	-4.95864	-13.4108	2
evm.TU.chr9.1769	-7.13106	7.14319	3
evm.TU.chr9.1770	-7.46635	5.94285	3
evm.TU.chr9.1771	-7.01421	5.91846	3
evm.TU.chr9.1772	-2.176	10.568	3
evm.TU.chr9.1784	-4.87846	8.2828	3
evm.TU.chr9.1787	2.37802	11.4496	3
evm.TU.chr9.1788	2.34096	11.4592	3
evm.TU.chr9.1789	2.08201	10.9906	3
evm.TU.chr9.1792	-6.99792	5.77597	3
evm.TU.chr9.1793	6.6137	0.228097	5
evm.TU.chr9.1795	-1.31194	-8.92741	4
evm.TU.chr9.1801	-6.05193	5.00558	3
evm.TU.chr9.1802	-8.02996	6.62459	3
evm.TU.chr9.1803	-6.90565	5.46976	3
evm.TU.chr9.1807	-5.88324	6.04027	3
evm.TU.chr9.1817	-1.54523	-8.54297	4
evm.TU.chr9.1818	-0.102578	10.8955	3
evm.TU.chr9.1820	6.28067	-0.298656	5
evm.TU.chr9.1826	0.820734	0.737948	6
evm.TU.chr9.1827	-0.99519	11.0529	3
evm.TU.chr9.183	10.678	-1.27602	1
evm.TU.chr9.1830	12.0399	-3.84982	1
evm.TU.chr9.1832	12.3587	-3.8743	1
evm.TU.chr9.1833	0.497939	10.0056	3
evm.TU.chr9.1839	11.2428	-1.15229	1
evm.TU.chr9.1841	-0.814973	-7.73674	4
evm.TU.chr9.1842	1.31503	11.1042	3
evm.TU.chr9.1848	2.88976	2.47074	6
evm.TU.chr9.185	-3.60344	9.59091	3
evm.TU.chr9.1853	-7.84732	6.59205	3
evm.TU.chr9.186	-4.25098	7.69772	3
evm.TU.chr9.1862	-0.687789	-7.57561	4
evm.TU.chr9.1863	-0.805938	-7.53056	4
evm.TU.chr9.1867	11.3988	-1.66061	1
evm.TU.chr9.1869	1.61227	9.91747	3
evm.TU.chr9.1870	-1.03466	-7.42811	4
evm.TU.chr9.1872	2.70838	3.25033	6
evm.TU.chr9.1883	-8.46223	5.4512	3
evm.TU.chr9.1884	-8.1218	5.39195	3
evm.TU.chr9.1885	2.02361	9.28086	3
evm.TU.chr9.1886	-2.84527	11.3104	3
evm.TU.chr9.1888	-5.05017	5.67126	3
evm.TU.chr9.1889	-5.61512	5.95846	3
evm.TU.chr9.189	0.674128	0.630197	6
evm.TU.chr9.1890	11.6502	-2.27506	1
evm.TU.chr9.1891	3.03573	-7.12602	4
evm.TU.chr9.1893	-5.13531	-14.7681	2
evm.TU.chr9.1895	-5.87909	-14.8052	2
evm.TU.chr9.1896	-4.71834	-15.9693	2
evm.TU.chr9.19	-0.0574954	-7.96575	4
evm.TU.chr9.190	6.8223	0.371817	5
evm.TU.chr9.1902	2.48684	-7.1071	4
evm.TU.chr9.1904	-4.28524	13.5595	3
evm.TU.chr9.1906	-0.772101	-7.72517	4
evm.TU.chr9.191	-5.55497	4.043	7
evm.TU.chr9.1911	2.05478	10.2435	3
evm.TU.chr9.1912	-10.8554	5.75047	3
evm.TU.chr9.1915	-1.8351	-7.97884	4
evm.TU.chr9.1916	-1.53378	-8.5424	4
evm.TU.chr9.1917	-4.04752	11.5217	3
evm.TU.chr9.1918	6.80204	0.418062	5
evm.TU.chr9.1920	3.09084	-7.44899	4
evm.TU.chr9.1921	6.76548	-0.156002	5
evm.TU.chr9.1922	2.29483	-6.70741	4
evm.TU.chr9.1923	-6.04269	4.86538	3
evm.TU.chr9.1927	-2.61242	0.213738	7
evm.TU.chr9.1929	-7.72008	5.89128	3
evm.TU.chr9.193	-4.21004	1.31949	7
evm.TU.chr9.1939	1.31658	-6.90714	4
evm.TU.chr9.194	-4.17456	1.27717	7
evm.TU.chr9.1942	11.2151	-2.80942	1
evm.TU.chr9.1943	0.497132	11.077	3
evm.TU.chr9.1944	0.523693	11.0573	3
evm.TU.chr9.1949	0.816875	10.4345	3
evm.TU.chr9.195	-9.80829	5.54673	3
evm.TU.chr9.1951	0.796588	0.824836	6
evm.TU.chr9.1957	2.10602	3.22808	6
evm.TU.chr9.1958	12.0967	-3.97693	1
evm.TU.chr9.196	-9.67714	5.97287	3
evm.TU.chr9.1962	-0.632765	-8.20101	4
evm.TU.chr9.1963	-6.85554	5.94637	3
evm.TU.chr9.1965	-3.5766	0.626947	7
evm.TU.chr9.1966	6.60239	-0.601709	5
evm.TU.chr9.1967	6.60188	-0.606078	5
evm.TU.chr9.1968	10.2512	0.290542	1
evm.TU.chr9.197	-9.17262	6.35595	3
evm.TU.chr9.1970	10.6913	1.32671	1
evm.TU.chr9.1973	11.43	-1.42401	1
evm.TU.chr9.1974	10.2538	-0.619301	1
evm.TU.chr9.1979	2.34869	-6.90665	4
evm.TU.chr9.1980	1.40102	1.12964	6
evm.TU.chr9.1981	-8.02473	5.34433	3
evm.TU.chr9.1985	2.42805	2.68503	6
evm.TU.chr9.1986	3.05491	0.548016	8
evm.TU.chr9.1987	3.26517	0.0293718	8
evm.TU.chr9.1989	9.95343	0.84289	1
evm.TU.chr9.199	0.909086	-7.45833	4
evm.TU.chr9.1994	-3.91299	9.20179	3
evm.TU.chr9.1997	-6.77522	7.37918	3
evm.TU.chr9.200	-2.68997	-0.524552	7
evm.TU.chr9.2002	10.2491	-0.633266	1
evm.TU.chr9.2004	6.08212	-1.93906	9
evm.TU.chr9.2005	3.29562	-7.48862	4
evm.TU.chr9.2006	3.30402	-7.48361	4
evm.TU.chr9.2008	-1.66706	-7.43009	4
evm.TU.chr9.2009	12.1579	-3.8358	1
evm.TU.chr9.201	-1.14645	-8.34415	4
evm.TU.chr9.2013	3.07798	-7.31724	4
evm.TU.chr9.2014	2.79851	-7.22968	4
evm.TU.chr9.2015	3.30063	-7.4819	4
evm.TU.chr9.2016	2.89061	0.350113	8
evm.TU.chr9.2019	-6.49646	4.44703	3
evm.TU.chr9.2022	-5.89543	7.82595	3
evm.TU.chr9.2026	3.30315	-7.48352	4
evm.TU.chr9.2027	3.22208	-0.0117239	8
evm.TU.chr9.2029	2.29983	10.5148	3
evm.TU.chr9.203	-1.05226	-8.03364	4
evm.TU.chr9.2030	2.23148	10.3502	3
evm.TU.chr9.2031	2.20502	10.3811	3
evm.TU.chr9.2032	2.81999	2.58937	6
evm.TU.chr9.2033	2.80193	2.57608	6
evm.TU.chr9.2038	1.67807	10.5207	3
evm.TU.chr9.2041	11.5766	-3.59448	1
evm.TU.chr9.2042	-3.62671	-0.193847	7
evm.TU.chr9.2046	1.55545	1.76142	6
evm.TU.chr9.2047	9.34333	1.62692	1
evm.TU.chr9.2048	12.0879	-4.07158	1
evm.TU.chr9.2049	11.9249	-2.95558	1
evm.TU.chr9.2051	1.88277	-6.86745	4
evm.TU.chr9.2053	-6.96474	5.41854	3
evm.TU.chr9.2054	6.66183	-0.458264	5
evm.TU.chr9.2056	1.66421	10.4421	3
evm.TU.chr9.2057	1.75706	10.5226	3
evm.TU.chr9.2058	-3.32586	-0.362547	7
evm.TU.chr9.2059	1.78016	2.29055	6
evm.TU.chr9.206	3.1344	-0.0669465	8
evm.TU.chr9.2063	-4.01841	1.81552	7
evm.TU.chr9.2065	5.92499	-2.03421	9
evm.TU.chr9.2066	2.28875	10.9708	3
evm.TU.chr9.2072	10.6463	-0.898337	1
evm.TU.chr9.2074	-2.97528	0.854495	7
evm.TU.chr9.2077	10.783	1.76122	1
evm.TU.chr9.208	0.468989	11.2698	3
evm.TU.chr9.2081	10.605	2.38204	1
evm.TU.chr9.2082	11.5776	-1.50415	1
evm.TU.chr9.2084	9.42404	1.96691	1
evm.TU.chr9.2091	0.880404	-7.23763	4
evm.TU.chr9.2092	11.8906	-3.23946	1
evm.TU.chr9.2096	2.65906	1.08829	8
evm.TU.chr9.2100	6.72926	0.497024	5
evm.TU.chr9.2102	0.451091	-7.33418	4
evm.TU.chr9.2103	-3.84625	-0.142922	7
evm.TU.chr9.2108	11.3208	0.87527	1
evm.TU.chr9.2110	-6.17041	4.95651	3
evm.TU.chr9.2111	-5.06482	5.64617	3
evm.TU.chr9.2113	11.0551	-2.05042	1
evm.TU.chr9.212	-6.8916	7.31723	3
evm.TU.chr9.2121	-7.08443	5.23051	3
evm.TU.chr9.213	-6.87588	7.31973	3
evm.TU.chr9.2131	-1.21536	-8.099	4
evm.TU.chr9.2132	-1.40217	-7.43239	4
evm.TU.chr9.2133	10.8351	-2.2663	1
evm.TU.chr9.2136	10.705	2.1457	1
evm.TU.chr9.2137	3.37837	0.457068	8
evm.TU.chr9.2138	-3.77343	8.15342	3
evm.TU.chr9.2139	-1.2456	-7.15521	4
evm.TU.chr9.214	0.83963	11.0389	3
evm.TU.chr9.2140	-10.0311	5.741	3
evm.TU.chr9.2146	10.7801	-2.36162	1
evm.TU.chr9.2148	-7.56157	5.49493	3
evm.TU.chr9.215	10.9472	-2.50651	1
evm.TU.chr9.2154	12.0726	-3.92447	1
evm.TU.chr9.2155	-3.6407	10.2301	3
evm.TU.chr9.2156	1.9343	10.4941	3
evm.TU.chr9.2158	-1.84977	-8.06145	4
evm.TU.chr9.2159	0.32062	-7.38079	4
evm.TU.chr9.216	10.9147	-2.4922	1
evm.TU.chr9.217	10.8414	-2.26896	1
evm.TU.chr9.2171	-3.28645	10.4398	3
evm.TU.chr9.2173	2.81663	1.43241	8
evm.TU.chr9.2174	-3.45099	12.0217	3
evm.TU.chr9.2176	12.194	-3.64608	1
evm.TU.chr9.2177	-6.00953	7.30449	3
evm.TU.chr9.2178	2.9575	-7.17288	4
evm.TU.chr9.2179	2.96709	-7.17184	4
evm.TU.chr9.218	11.0997	-2.65605	1
evm.TU.chr9.2180	2.53455	-6.40032	4
evm.TU.chr9.2181	3.06028	-7.17927	4
evm.TU.chr9.2184	6.07827	-1.88231	9
evm.TU.chr9.2189	9.36106	1.68908	1
evm.TU.chr9.219	10.2071	2.48459	1
evm.TU.chr9.2192	2.52885	-7.19398	4
evm.TU.chr9.2198	12.03	-0.428207	1
evm.TU.chr9.2200	10.5636	1.74543	1
evm.TU.chr9.2202	2.87388	12.4325	3
evm.TU.chr9.2203	1.21476	-6.8196	4
evm.TU.chr9.2204	-4.99973	8.08262	3
evm.TU.chr9.2207	2.65428	11.1446	3
evm.TU.chr9.2208	9.522	1.404	6
evm.TU.chr9.221	11.1819	-2.62049	1
evm.TU.chr9.2217	-3.75915	1.55869	7
evm.TU.chr9.2219	2.40973	3.18651	6
evm.TU.chr9.222	11.2111	-2.50482	1
evm.TU.chr9.2220	10.7429	-1.71175	1
evm.TU.chr9.2221	-3.36223	11.8687	3
evm.TU.chr9.2222	-4.38428	9.1538	3
evm.TU.chr9.2223	-4.11552	11.3018	3
evm.TU.chr9.2225	10.4253	2.01304	1
evm.TU.chr9.2231	10.1447	0.558177	1
evm.TU.chr9.2233	3.53296	11.2706	3
evm.TU.chr9.2234	2.11799	9.49667	3
evm.TU.chr9.2237	2.886	11.196	3
evm.TU.chr9.229	-1.38229	-7.4402	4
evm.TU.chr9.230	-1.20343	-7.84216	4
evm.TU.chr9.233	-1.81393	-8.2284	4
evm.TU.chr9.234	10.65	2.35868	1
evm.TU.chr9.243	4.29184	11.6115	3
evm.TU.chr9.251	-4.91186	9.15743	3
evm.TU.chr9.252	-5.06156	8.95012	3
evm.TU.chr9.253	-5.78625	7.98806	3
evm.TU.chr9.254	-6.17486	7.86036	3
evm.TU.chr9.255	-5.79417	7.96382	3
evm.TU.chr9.256	-7.55411	6.81988	3
evm.TU.chr9.267	11.0781	-2.06624	1
evm.TU.chr9.268	-3.52361	10.8138	3
evm.TU.chr9.27	10.8769	1.24379	1
evm.TU.chr9.272	9.18422	0.860313	1
evm.TU.chr9.280	-3.89014	9.18412	3
evm.TU.chr9.282	2.47106	3.18294	6
evm.TU.chr9.284	2.21827	-7.63607	4
evm.TU.chr9.287	2.36933	2.46335	6
evm.TU.chr9.289	2.04951	10.7099	3
evm.TU.chr9.294	2.28221	11.7171	3
evm.TU.chr9.295	3.0001	11.7851	3
evm.TU.chr9.299	1.78256	2.28421	6
evm.TU.chr9.300	1.78952	2.26043	6
evm.TU.chr9.304	-9.52201	5.6966	3
evm.TU.chr9.309	3.92753	11.602	3
evm.TU.chr9.310	3.8049	11.634	3
evm.TU.chr9.311	6.20945	-1.75767	9
evm.TU.chr9.312	-4.51491	6.36602	3
evm.TU.chr9.314	-2.77317	-0.123218	7
evm.TU.chr9.321	9.9345	2.17621	1
evm.TU.chr9.323	1.42841	11.5156	3
evm.TU.chr9.324	9.49729	-0.45899	1
evm.TU.chr9.328	2.22013	10.2679	3
evm.TU.chr9.331	-1.25455	-7.98437	4
evm.TU.chr9.332	-2.94431	0.416866	7
evm.TU.chr9.336	-8.96054	5.48179	3
evm.TU.chr9.337	5.96454	-1.55663	9
evm.TU.chr9.340	-3.84236	-0.0973435	7
evm.TU.chr9.342	3.24562	11.6905	3
evm.TU.chr9.344	11.996	-0.397489	1
evm.TU.chr9.350	-3.41547	-14.2908	2
evm.TU.chr9.354	2.13742	-7.73721	4
evm.TU.chr9.356	1.9954	10.263	3
evm.TU.chr9.359	-3.18929	0.182755	7
evm.TU.chr9.361	3.16345	11.6356	3
evm.TU.chr9.362	10.4068	1.31326	1
evm.TU.chr9.363	-3.06518	1.10816	7
evm.TU.chr9.364	-6.58759	6.79749	3
evm.TU.chr9.365	-7.26203	5.02866	3
evm.TU.chr9.367	11.0118	-1.15049	1
evm.TU.chr9.370	11.7285	-1.23438	1
evm.TU.chr9.377	10.7586	1.749	1
evm.TU.chr9.38	1.6055	-7.41101	4
evm.TU.chr9.381	1.49071	10.1927	3
evm.TU.chr9.382	1.36922	10.1059	3
evm.TU.chr9.383	-3.08717	0.905054	7
evm.TU.chr9.389	9.74335	1.729	1
evm.TU.chr9.391	2.26939	-6.92609	4
evm.TU.chr9.392	12.2246	-4.16069	1
evm.TU.chr9.395	0.888666	-7.57166	4
evm.TU.chr9.396	-5.35563	5.47844	3
evm.TU.chr9.409	-3.09562	1.26403	7
evm.TU.chr9.419	11.1353	-1.35437	1
evm.TU.chr9.422	-4.75966	7.43243	3
evm.TU.chr9.423	-4.52471	-13.8096	2
evm.TU.chr9.424	10.7751	-2.25785	1
evm.TU.chr9.429	10.4393	-0.270725	1
evm.TU.chr9.431	-7.00968	5.9805	3
evm.TU.chr9.441	2.72993	10.9844	3
evm.TU.chr9.443	3.12771	11.6508	3
evm.TU.chr9.444	2.18469	2.66136	6
evm.TU.chr9.445	2.46264	2.3236	6
evm.TU.chr9.446	-5.41505	5.43176	3
evm.TU.chr9.449	1.54025	1.57107	6
evm.TU.chr9.450	9.71579	1.5514	1
evm.TU.chr9.452	10.7196	1.30679	1
evm.TU.chr9.458	-3.70343	9.45917	3
evm.TU.chr9.459	-3.65598	9.77227	3
evm.TU.chr9.461	11.2026	-2.888	1
evm.TU.chr9.47	9.29429	-0.667388	1
evm.TU.chr9.473	2.64319	-6.73194	4
evm.TU.chr9.477	6.92831	0.375106	5
evm.TU.chr9.479	10.4171	2.70048	1
evm.TU.chr9.480	6.84563	0.094092	5
evm.TU.chr9.481	-2.36508	0.958624	7
evm.TU.chr9.486	9.36665	-0.478098	1
evm.TU.chr9.491	-5.06097	3.15882	7
evm.TU.chr9.492	-3.06412	1.10222	7
evm.TU.chr9.493	-6.14938	7.09884	3
evm.TU.chr9.494	-6.12004	7.16362	3
evm.TU.chr9.495	6.72794	0.499551	5
evm.TU.chr9.496	-5.13432	6.96002	3
evm.TU.chr9.499	2.5182	2.59251	6
evm.TU.chr9.509	-3.48532	8.86859	3
evm.TU.chr9.510	10.247	1.85029	1
evm.TU.chr9.511	10.2413	1.87088	1
evm.TU.chr9.512	10.0819	1.31502	1
evm.TU.chr9.514	2.01928	1.84015	6
evm.TU.chr9.517	10.6581	3.33375	1
evm.TU.chr9.518	-1.84506	-7.64043	4
evm.TU.chr9.520	1.78115	10.5795	3
evm.TU.chr9.524	5.91885	-1.9903	9
evm.TU.chr9.527	-1.7708	-8.23627	4
evm.TU.chr9.529	-7.05631	5.22887	3
evm.TU.chr9.530	11.7124	-2.79588	1
evm.TU.chr9.531	11.7145	-2.20117	1
evm.TU.chr9.536	-3.9288	-14.8754	2
evm.TU.chr9.541	-3.20933	10.5372	3
evm.TU.chr9.546	2.48152	-7.18323	4
evm.TU.chr9.547	11.4328	-1.16992	1
evm.TU.chr9.548	11.3915	-1.45818	1
evm.TU.chr9.549	-4.46413	6.47307	3
evm.TU.chr9.552	11.4463	-2.8127	1
evm.TU.chr9.556	1.96356	-7.22769	4
evm.TU.chr9.562	-3.24988	10.3903	3
evm.TU.chr9.563	0.65993	-7.02365	4
evm.TU.chr9.564	2.25463	-7.79097	4
evm.TU.chr9.567	-7.81361	5.30082	3
evm.TU.chr9.570	-8.60651	4.45544	3
evm.TU.chr9.571	2.97242	11.2245	3
evm.TU.chr9.573	-8.08649	6.58411	3
evm.TU.chr9.574	-1.81783	10.6011	3
evm.TU.chr9.575	-2.41589	10.0029	3
evm.TU.chr9.58	-6.9827	6.6198	3
evm.TU.chr9.581	12.2269	-4.10542	1
evm.TU.chr9.583	2.48573	-6.39065	4
evm.TU.chr9.584	-3.55019	0.526598	7
evm.TU.chr9.587	-6.46935	5.53138	3
evm.TU.chr9.589	-2.08509	11.2173	3
evm.TU.chr9.591	-5.02491	7.14012	3
evm.TU.chr9.592	-2.94696	0.455738	7
evm.TU.chr9.593	0.670754	11.1246	3
evm.TU.chr9.594	2.42697	-7.65998	4
evm.TU.chr9.597	-5.46296	7.70575	3
evm.TU.chr9.60	-4.365	8.73006	3
evm.TU.chr9.602	-2.2559	10.1269	3
evm.TU.chr9.608	0.679934	10.3376	3
evm.TU.chr9.610	3.2715	-0.186514	8
evm.TU.chr9.611	9.80103	1.00417	1
evm.TU.chr9.613	2.66384	1.11296	8
evm.TU.chr9.617	10.2338	-0.667825	1
evm.TU.chr9.618	0.358211	10.0275	3
evm.TU.chr9.619	10.9096	1.23209	1
evm.TU.chr9.62	-4.52888	7.89165	3
evm.TU.chr9.622	2.28492	3.16531	6
evm.TU.chr9.626	-1.74042	-8.3502	4
evm.TU.chr9.627	-1.73166	-8.34688	4
evm.TU.chr9.628	9.99364	0.389118	1
evm.TU.chr9.632	-7.31857	6.69385	3
evm.TU.chr9.633	11.9595	-2.91651	1
evm.TU.chr9.634	0.487134	10.1608	3
evm.TU.chr9.641	11.5167	-2.28623	1
evm.TU.chr9.642	-8.32612	5.84318	3
evm.TU.chr9.643	-3.18871	10.8597	3
evm.TU.chr9.645	-4.70533	7.97145	3
evm.TU.chr9.646	-2.47119	0.812496	7
evm.TU.chr9.651	-5.42255	7.81525	3
evm.TU.chr9.652	-3.47515	-14.5559	2
evm.TU.chr9.661	-2.8221	-0.313007	7
evm.TU.chr9.662	3.06065	10.7142	3
evm.TU.chr9.663	6.40513	-1.90529	9
evm.TU.chr9.664	5.80446	-1.98477	9
evm.TU.chr9.665	0.577656	10.2456	3
evm.TU.chr9.666	0.578427	10.2439	3
evm.TU.chr9.667	1.37881	10.0345	3
evm.TU.chr9.669	-4.06539	13.1216	3
evm.TU.chr9.674	-3.69207	11.9623	3
evm.TU.chr9.679	-2.76269	0.331822	7
evm.TU.chr9.683	2.70393	3.28255	6
evm.TU.chr9.685	-5.21032	7.94951	3
evm.TU.chr9.686	10.502	2.37813	1
evm.TU.chr9.687	-1.66809	-8.45566	4
evm.TU.chr9.692	-2.61768	0.518688	7
evm.TU.chr9.694	5.88963	-2.08382	9
evm.TU.chr9.695	1.48753	2.18043	6
evm.TU.chr9.696	-2.34436	0.97075	7
evm.TU.chr9.697	0.881506	11.0032	3
evm.TU.chr9.698	-4.49349	8.00524	3
evm.TU.chr9.700	-10.8551	5.75203	3
evm.TU.chr9.702	-3.93058	8.72548	3
evm.TU.chr9.704	0.993644	0.883666	6
evm.TU.chr9.711	10.6652	1.31238	1
evm.TU.chr9.720	-6.66713	6.02009	3
evm.TU.chr9.724	3.40235	0.32695	8
evm.TU.chr9.725	-2.48532	0.848372	7
evm.TU.chr9.727	-1.13122	-8.16678	4
evm.TU.chr9.737	3.23163	11.6962	3
evm.TU.chr9.744	-5.42813	4.17911	7
evm.TU.chr9.747	-1.96226	10.8436	3
evm.TU.chr9.75	6.05013	-1.47879	9
evm.TU.chr9.750	0.838104	-7.57402	4
evm.TU.chr9.751	0.720281	-7.62832	4
evm.TU.chr9.755	-3.9793	1.2504	7
evm.TU.chr9.756	2.93681	0.821966	8
evm.TU.chr9.762	2.41148	11.8302	3
evm.TU.chr9.763	1.33607	11.3906	3
evm.TU.chr9.764	6.72452	0.501115	5
evm.TU.chr9.768	9.32045	-0.578299	1
evm.TU.chr9.769	1.99382	11.482	3
evm.TU.chr9.77	9.98422	0.776048	1
evm.TU.chr9.771	10.404	1.28412	1
evm.TU.chr9.777	7.59603	0.254317	5
evm.TU.chr9.778	9.96919	2.20099	1
evm.TU.chr9.785	10.762	1.90943	1
evm.TU.chr9.787	1.96586	11.8476	3
evm.TU.chr9.796	0.948535	-7.24729	4
evm.TU.chr9.797	11.4489	-2.79405	1
evm.TU.chr9.798	11.4425	-2.83452	1
evm.TU.chr9.8	2.32384	-7.6836	4
evm.TU.chr9.802	2.3288	2.66632	6
evm.TU.chr9.803	10.9535	1.97194	1
evm.TU.chr9.806	-3.58892	0.995964	7
evm.TU.chr9.812	11.6376	-1.31008	1
evm.TU.chr9.821	2.59406	9.75901	3
evm.TU.chr9.824	7.55923	0.20194	5
evm.TU.chr9.828	2.6924	3.24208	6
evm.TU.chr9.83	2.15745	2.57359	6
evm.TU.chr9.832	-9.16993	5.91334	3
evm.TU.chr9.834	12.0523	-3.1761	1
evm.TU.chr9.835	2.69119	10.3369	3
evm.TU.chr9.838	-2.70952	-0.429561	7
evm.TU.chr9.839	1.92079	1.87996	6
evm.TU.chr9.841	6.81914	0.38543	5
evm.TU.chr9.845	-1.29029	-8.88289	4
evm.TU.chr9.849	-1.76818	10.6737	3
evm.TU.chr9.850	-0.814473	-7.72548	4
evm.TU.chr9.854	2.91253	11.1773	3
evm.TU.chr9.855	-0.822396	-8.01577	4
evm.TU.chr9.86	0.691506	9.97585	3
evm.TU.chr9.861	-8.67777	5.79129	3
evm.TU.chr9.862	-9.5507	5.6862	3
evm.TU.chr9.863	-8.50791	5.78015	3
evm.TU.chr9.864	-8.67297	5.78096	3
evm.TU.chr9.865	-9.59085	5.68105	3
evm.TU.chr9.867	-10.8608	5.75041	3
evm.TU.chr9.871	3.27921	-7.52075	4
evm.TU.chr9.874	-7.8758	4.88098	3
evm.TU.chr9.88	2.54207	10.9332	3
evm.TU.chr9.885	12.0812	-3.25898	1
evm.TU.chr9.886	-4.63951	7.81497	3
evm.TU.chr9.887	10.0406	1.06979	1
evm.TU.chr9.89	1.36517	11.4507	3
evm.TU.chr9.891	5.79081	-2.00539	9
evm.TU.chr9.893	9.50691	-0.209506	1
evm.TU.chr9.897	-10.8534	5.75303	3
evm.TU.chr9.898	-6.19113	7.69758	3
evm.TU.chr9.9	-4.07342	12.4556	3
evm.TU.chr9.907	-4.3825	9.14601	3
evm.TU.chr9.908	0.740431	-6.77279	4
evm.TU.chr9.911	-2.81741	0.855195	7
evm.TU.chr9.924	-2.77532	-0.0779785	7
evm.TU.chr9.925	-2.74412	-0.248274	7
evm.TU.chr9.926	-3.30852	-0.364954	7
evm.TU.chr9.927	5.98892	-0.841099	9
evm.TU.chr9.928	6.19649	-0.503355	5
evm.TU.chr9.93	11.4378	-2.84126	1
evm.TU.chr9.930	2.54004	10.0913	3
evm.TU.chr9.931	-3.50322	11.9586	3
evm.TU.chr9.932	2.61324	3.24968	6
evm.TU.chr9.935	-2.90377	-0.164816	7
evm.TU.chr9.936	5.92585	-1.5837	9
evm.TU.chr9.937	2.31465	-7.38713	4
evm.TU.chr9.938	-3.74926	9.32398	3
evm.TU.chr9.940	-4.27023	13.5345	3
evm.TU.chr9.95	3.39743	11.092	3
evm.TU.chr9.950	10.4165	2.01419	1
evm.TU.chr9.951	10.442	2.05836	1
evm.TU.chr9.952	10.4308	2.02344	1
evm.TU.chr9.953	10.3058	1.98127	1
evm.TU.chr9.956	3.01563	-7.11893	4
evm.TU.chr9.957	-8.05832	4.8187	3
evm.TU.chr9.958	-6.12901	7.48243	3
evm.TU.chr9.96	-7.28268	5.85899	3
evm.TU.chr9.960	-2.79071	0.674414	7
evm.TU.chr9.963	-6.60122	5.54411	3
evm.TU.chr9.964	2.99627	-7.17351	4
evm.TU.chr9.966	6.02315	-1.9111	9
evm.TU.chr9.968	2.69178	3.22759	6
evm.TU.chr9.969	2.50023	3.32102	6
evm.TU.chr9.97	0.781996	-7.82177	4
evm.TU.chr9.974	2.00294	-6.98827	4
evm.TU.chr9.976	-8.3529	5.85932	3
evm.TU.chr9.978	-3.25237	0.273844	7
evm.TU.chr9.979	-8.88206	5.53959	3
evm.TU.chr9.98	-0.285925	11.1548	3
evm.TU.chr9.980	-8.00053	4.73277	3
evm.TU.chr9.981	-5.08827	3.17347	7
evm.TU.chr9.982	-6.03028	5.95182	3
evm.TU.chr9.990	-3.54231	-0.0294828	7
evm.TU.chr9.991	-0.0660634	-7.42821	4
evm.TU.chr9.993	0.237378	-7.77117	4
evm.TU.chr9.994	0.88872	-7.53969	4
evm.TU.chr9.995	2.19793	-6.8994	4
evm.TU.chr9.996	3.05702	11.7318	3
evm.TU.chr9.997	3.55115	11.661	3
evm.TU.chr9.998	-3.79624	1.52642	7
evm.TU.chr9.999	-8.277	5.49996	3
evm.TU.ctg100134.1	1.53998	1.77537	6
evm.TU.ctg10050.1	10.0685	1.12554	1
evm.TU.ctg10050.2	10.0264	1.07398	1
evm.TU.ctg10050.3	10.1355	1.4378	1
evm.TU.ctg101632.1	6.20407	-0.460409	5
evm.TU.ctg10180.1	-0.690028	-7.04905	4
evm.TU.ctg10200.1	-5.33343	7.91096	3
evm.TU.ctg103535.1	2.52381	-7.16594	4
evm.TU.ctg104247.1	1.55375	1.9118	6
evm.TU.ctg104299.1	0.509737	11.5537	3
evm.TU.ctg10487.1	-6.63632	7.00534	3
evm.TU.ctg105182.1	10.1918	2.06346	3
evm.TU.ctg107093.1	10.9162	1.1183	1
evm.TU.ctg109072.1	2.51325	2.92832	6
evm.TU.ctg109940.1	2.09682	10.7327	3
evm.TU.ctg111514.1	6.66848	-0.431602	5
evm.TU.ctg118405.1	0.298171	10.873	3
evm.TU.ctg118755.1	3.65444	11.6335	3
evm.TU.ctg119560.1	10.5001	0.217264	1
evm.TU.ctg120216.1	0.54582	11.5684	3
evm.TU.ctg121677.1	1.49492	11.5889	3
evm.TU.ctg121910.1	10.6576	3.33429	1
evm.TU.ctg122258.1	-6.18867	6.95473	3
evm.TU.ctg123483.1	6.61275	-0.568057	5
evm.TU.ctg124826.1	-9.29198	5.65556	3
evm.TU.ctg12879.1	10.0089	1.08421	1
evm.TU.ctg128794.1	0.372945	-7.13915	4
evm.TU.ctg128838.1	10.6581	3.33634	1
evm.TU.ctg129138.1	-4.72928	7.42766	3
evm.TU.ctg130323.1	2.84757	2.47781	6
evm.TU.ctg131004.1	0.478006	9.95662	3
evm.TU.ctg133789.1	1.93599	1.9607	6
evm.TU.ctg134094.1	9.23732	-0.682977	1
evm.TU.ctg134716.1	3.18873	0.433744	8
evm.TU.ctg139493.1	-2.76434	-0.173544	7
evm.TU.ctg140947.1	-5.55212	4.19025	7
evm.TU.ctg143133.1	-6.75528	7.2223	3
evm.TU.ctg14374.1	-4.05786	11.7068	3
evm.TU.ctg144299.1	-0.608442	-8.17496	4
evm.TU.ctg14575.1	0.310925	-7.73439	4
evm.TU.ctg14716.1	-3.23225	-14.2191	2
evm.TU.ctg14716.2	10.029	1.63228	1
evm.TU.ctg149945.1	9.39195	-0.514678	1
evm.TU.ctg151405.1	3.02031	0.534577	8
evm.TU.ctg154510.1	-3.50642	11.4744	3
evm.TU.ctg159219.1	12.0014	-3.41457	1
evm.TU.ctg15945.1	3.38753	0.287441	8
evm.TU.ctg161509.1	-5.13399	3.71149	7
evm.TU.ctg161932.1	-4.19392	8.62105	3
evm.TU.ctg163518.1	-0.577178	10.2692	3
evm.TU.ctg163519.1	-0.588889	10.2701	3
evm.TU.ctg165865.1	-9.03102	5.74245	3
evm.TU.ctg165940.1	2.56855	11.3246	3
evm.TU.ctg16783.1	10.57	1.65262	1
evm.TU.ctg176985.1	6.08449	-1.83568	9
evm.TU.ctg183204.1	-3.06678	1.09343	7
evm.TU.ctg187784.1	2.40648	10.4147	3
evm.TU.ctg189312.1	-4.47758	8.1735	3
evm.TU.ctg189735.1	-0.605381	10.2775	3
evm.TU.ctg197993.1	-7.58449	6.48321	3
evm.TU.ctg20444.1	-3.3641	-14.4691	2
evm.TU.ctg20445.1	2.90358	2.46913	6
evm.TU.ctg20453.1	10.1033	1.43434	1
evm.TU.ctg20454.1	10.104	1.4002	1
evm.TU.ctg20455.1	10.1089	1.4468	1
evm.TU.ctg20458.1	10.0665	1.20746	1
evm.TU.ctg20466.1	-3.50784	-14.7199	2
evm.TU.ctg20470.1	10.8364	-2.06953	1
evm.TU.ctg20486.1	10.1722	1.52451	1
evm.TU.ctg20508.1	-3.48779	-14.7433	2
evm.TU.ctg20510.1	10.0117	0.938649	1
evm.TU.ctg205203.1	-8.47659	5.48127	3
evm.TU.ctg20524.1	10.0519	1.31033	1
evm.TU.ctg20529.1	10.0095	1.09702	1
evm.TU.ctg20534.1	10.226	1.59105	1
evm.TU.ctg20534.2	10.2595	1.7124	1
evm.TU.ctg20537.1	10.2248	1.6098	1
evm.TU.ctg20541.1	10.0086	1.14485	1
evm.TU.ctg20548.1	10.0196	1.14214	1
evm.TU.ctg20550.1	-3.42566	-14.1943	2
evm.TU.ctg20551.1	10.0746	1.37053	1
evm.TU.ctg20605.1	-4.62538	-13.6371	2
evm.TU.ctg20610.1	-4.96466	-13.6089	2
evm.TU.ctg20611.1	-3.40427	-15.5951	2
evm.TU.ctg20637.1	-3.41007	-15.5876	2
evm.TU.ctg20637.2	10.0086	1.16659	1
evm.TU.ctg20680.1	0.59807	-7.85533	4
evm.TU.ctg20681.1	-5.00359	-13.7967	2
evm.TU.ctg20713.1	3.25208	-0.159532	8
evm.TU.ctg20810.1	-4.98909	-13.7938	2
evm.TU.ctg21002.1	-4.92376	-13.6984	2
evm.TU.ctg21610.1	-3.40609	-15.5859	2
evm.TU.ctg21699.1	9.74974	0.174802	1
evm.TU.ctg223732.1	10.1437	1.55567	1
evm.TU.ctg22575.1	3.11745	-7.49627	4
evm.TU.ctg22985.1	-4.38306	8.67112	3
evm.TU.ctg22986.1	-3.78111	9.31719	3
evm.TU.ctg230530.1	11.8666	-1.2745	1
evm.TU.ctg23523.1	1.809	-6.72517	4
evm.TU.ctg243145.1	10.0659	1.10028	1
evm.TU.ctg246645.1	0.513275	11.0232	3
evm.TU.ctg25075.1	6.24548	-1.91639	9
evm.TU.ctg25158.1	-6.05367	4.99364	3
evm.TU.ctg251975.1	9.9935	0.809666	1
evm.TU.ctg252585.1	7.52487	0.273232	5
evm.TU.ctg25615.1	-5.35464	7.97544	3
evm.TU.ctg26129.1	2.01845	-7.22903	4
evm.TU.ctg26155.1	2.44836	-7.59281	4
evm.TU.ctg27941.1	-9.6594	5.47089	3
evm.TU.ctg28286.1	-6.23693	7.22915	3
evm.TU.ctg28287.1	-6.5908	4.57193	3
evm.TU.ctg29153.1	-4.28432	8.72787	3
evm.TU.ctg32080.1	1.24352	10.9899	3
evm.TU.ctg33019.1	-3.40679	8.98114	3
evm.TU.ctg33804.1	11.6803	-2.11994	1
evm.TU.ctg34685.1	12.1955	-3.7348	1
evm.TU.ctg34737.1	3.30934	0.230566	8
evm.TU.ctg3481.1	2.2304	10.3786	3
evm.TU.ctg3481.2	1.76924	2.2798	6
evm.TU.ctg3481.3	1.77027	2.29125	6
evm.TU.ctg34836.1	4.0778	11.4882	3
evm.TU.ctg35058.1	-2.28518	11.5114	3
evm.TU.ctg35102.1	2.2959	-6.73794	4
evm.TU.ctg35757.1	12.021	-0.439957	1
evm.TU.ctg35825.1	10.0326	1.19985	1
evm.TU.ctg36407.1	12.1777	-3.72021	1
evm.TU.ctg37259.1	-8.41936	5.472	3
evm.TU.ctg37483.1	3.42945	0.0650579	8
evm.TU.ctg37678.1	-10.1766	5.80687	3
evm.TU.ctg37679.1	-10.2482	5.81283	3
evm.TU.ctg38206.1	2.22304	-7.62478	4
evm.TU.ctg39419.1	-7.58055	6.69804	3
evm.TU.ctg39441.1	-6.85008	7.33248	3
evm.TU.ctg39648.1	-7.03179	5.85523	3
evm.TU.ctg40208.1	12.1689	-3.74093	1
evm.TU.ctg41955.1	-3.02406	1.17625	7
evm.TU.ctg42182.1	-7.15818	6.88241	3
evm.TU.ctg42245.1	4.56909	11.8225	3
evm.TU.ctg42347.1	10.165	2.01028	1
evm.TU.ctg43446.1	2.38843	3.40993	6
evm.TU.ctg43837.1	1.45392	11.6488	3
evm.TU.ctg44703.1	-2.21087	11.4929	3
evm.TU.ctg46075.1	-8.10881	5.44177	3
evm.TU.ctg46533.1	0.585311	11.5508	3
evm.TU.ctg47136.1	0.27324	9.93772	3
evm.TU.ctg47453.1	-6.55712	6.83047	3
evm.TU.ctg48768.1	-4.24356	8.45719	3
evm.TU.ctg4897.1	-1.87281	-7.7705	4
evm.TU.ctg49104.1	-3.83918	-0.146465	7
evm.TU.ctg49382.1	-1.87628	-7.672	4
evm.TU.ctg50055.1	-2.133	10.8441	3
evm.TU.ctg53254.1	11.1676	-2.85027	1
evm.TU.ctg53639.1	11.8575	-0.726897	1
evm.TU.ctg53688.1	10.253	1.58287	1
evm.TU.ctg54543.1	2.5179	2.92876	6
evm.TU.ctg55988.1	-3.14442	0.0694109	7
evm.TU.ctg55989.1	-4.01123	0.811303	7
evm.TU.ctg56451.1	7.10266	0.230085	5
evm.TU.ctg60050.1	-4.11878	9.28668	3
evm.TU.ctg60287.1	7.2129	0.223251	5
evm.TU.ctg61430.1	-8.63525	5.86018	3
evm.TU.ctg6230.1	0.53507	1.18312	6
evm.TU.ctg6230.2	2.28261	-6.88235	4
evm.TU.ctg6271.1	-5.55234	8.33901	3
evm.TU.ctg6271.2	9.61278	0.0727705	1
evm.TU.ctg6271.5	9.66703	-0.360683	1
evm.TU.ctg6271.6	-5.17926	8.80419	3
evm.TU.ctg63001.1	-9.05419	5.44024	3
evm.TU.ctg64417.1	3.1294	11.7779	3
evm.TU.ctg64477.1	-3.48658	8.8635	3
evm.TU.ctg64534.1	11.9212	-3.14353	1
evm.TU.ctg66166.1	-1.88458	11.2167	3
evm.TU.ctg6884.1	9.99889	1.08973	1
evm.TU.ctg6884.2	10.0891	1.1399	1
evm.TU.ctg70223.1	2.49423	2.92413	6
evm.TU.ctg70224.1	6.05284	-1.90108	9
evm.TU.ctg70464.1	7.04198	0.397605	5
evm.TU.ctg70779.1	-8.5517	5.9604	3
evm.TU.ctg70902.1	-3.30469	0.270349	7
evm.TU.ctg73727.1	0.511122	1.19651	6
evm.TU.ctg74431.1	-5.50866	7.44709	3
evm.TU.ctg7513.1	7.16346	0.261086	5
evm.TU.ctg75632.1	2.9225	-7.55306	4
evm.TU.ctg77174.1	2.95406	11.3884	3
evm.TU.ctg81675.1	10.7729	2.14958	1
evm.TU.ctg8202.1	-4.93753	7.98583	3
evm.TU.ctg8460.1	7.59915	0.253193	5
evm.TU.ctg85600.1	-2.59229	-0.633709	7
evm.TU.ctg86331.1	-3.14108	-14.2819	2
evm.TU.ctg86623.1	-0.612848	-8.18748	4
evm.TU.ctg86624.1	-0.629274	-8.18756	4
evm.TU.ctg89307.1	2.15571	9.79339	3
evm.TU.ctg89308.1	-4.54794	7.47059	3
evm.TU.ctg90278.1	3.80763	11.6388	3
evm.TU.ctg90822.1	1.27083	11.062	3
evm.TU.ctg90922.1	12.1655	-3.798	1
evm.TU.ctg91607.1	-3.85562	8.75211	3
evm.TU.ctg91983.1	-0.323661	9.96917	3
evm.TU.ctg92026.1	-9.71711	5.58201	3
evm.TU.ctg92811.1	0.599422	10.2686	3
evm.TU.ctg9463.1	2.4152	10.4405	3
evm.TU.ctg96535.1	-6.84004	7.34156	3
evm.TU.ctg96594.1	-3.9571	12.9784	3
evm.TU.ctg96613.1	-3.06371	0.0753769	7
evm.TU.ctg98852.1	12.0315	-0.426772	1

### Sheet: Sheet 2
AG1	1
AG2	1
AG3	1
AG4	1
PT2	2
Root	3
Stem	3
Leaf	3
PT1	4
PTN	4
AGN1	5
F1	6
F2	6
P	7
F0	8
AGN2	9
