## Supplemental data 3 for "An evolutionary leap in plant reproduction: From archegonia and motile sperm to embryo sacs and pollen tubes"

### Sheet: UMAP-PT2
No	Ginkgo	Cluster	At	E-value	Column2	Column3	Column4		Column5	AGN1	AGN2	AG1	AG2	AG3	AG4	F0	F1	F2	P	PT1	PT2	PTN	Root	Stem	Leaf
1	evm.model.chr10.1979	2	AT4G01320.1	0	protein_coding	Peptidase family M48 family protein	CAAX protease with broad substrate specificity. Localized exclusively to the endoplasmic reticulum.		Peptidase family M48 family protein;(source:Araport11)	3.18646	5.38413	8.10881	7.24159	8.64974	7.257	7.05474	20.7151	25.7075	18.6577	19.0383	3383.93	19.7641	23.2879	17.2328	16.7496
2	evm.model.chr12.1204	2	AT3G45760.2	0.47	protein_coding	Nucleotidyltransferase family protein	NULL	核苷酰基转移酶家族蛋白	Nucleotidyltransferase family protein;(source:Araport11)	7.6991	15.201	27.8994	26.7798	53.5329	45.5764	22.0285	26.7003	25.1746	15.0828	16.333	2769.4	16.3305	9.65818	15.991	54.0708
3	evm.model.chr10.181	2	AT4G11650.1	3.23e-78	protein_coding	osmotin 34	osmotin-like protein	富含亮氨酸重复蛋白激酶	osmotin 34;(source:Araport11)	0	0	0.0148837	0.0340043	0.045715	0	0	0.656747	3.9548	0.3654	120.573	2229.18	4.85916	0.573993	1.13778	8.79415
4	evm.model.chr11.161	2	AT4G09670.1	7.61e-158	protein_coding	Oxidoreductase family protein	NULL	氧化还原活性的酶	Oxidoreductase family protein;(source:Araport11)	1.2348	0.555517	4.59017	7.58043	0.650409	0.740571	3.18886	0.407335	1.13732	7.18386	0.423478	2213.99	3.298	2.13866	2.21394	0.364135
5	evm.model.chr10.571	2	AT3G53260.1	1.64e-146	protein_coding	phenylalanine ammonia-lyase 2	Encodes phenylalanine lyase. Arabidopsis has four PALs: AT2G37040 (PAL1), AT3G53260 (PAL2), AT5G04230 (PAL3) and AT3G10340 (PAL4).	苯丙氨酸解氨酶，拟南芥同源基因在根和花粉管有表达	phenylalanine ammonia-lyase 2;(source:Araport11)	0.124591	0	0.212821	0.0391783	0	0	0	0.0166422	0.11191	0.0847493	0	2139.79	0	0	0.0227585	1.89311
6	evm.model.chr11.211	2	AT1G14020.1	0	protein_coding	O-fucosyltransferase family protein	NULL	拟南芥O-岩藻糖基转移酶可以独立赤霉素信号转导调节根毛形态	O-fucosyltransferase family protein;(source:Araport11)	7.44617	7.13371	27.535	43.1166	47.5216	50.6042	45.3098	16.828	8.34581	9.70301	7.44654	1988.44	11.0215	17.4145	26.2525	22.9176
7	evm.model.chr1.432	2	AT1G15240.2	0	protein_coding	Phox-associated domain;Phox-like;Sorting nexin, C-terminal	Encodes a member of the Arabidopsis sorting nexin family.	泛表达	phox (PX) domain-containing protein;(source:Araport11)	5.9235	5.94143	3.87512	5.42663	5.05321	3.77065	2.27475	3.29159	3.2769	4.27054	5.86299	1743.65	3.75252	4.41328	4.38028	3.8942
8	evm.model.chr12.550	2	AT1G53050.2	3.56e-25	protein_coding	NULL			Protein kinase superfamily protein;(source:Araport11)	31.7792	35.4013	20.9272	26.8745	24.5625	19.7605	18.6121	6.97923	5.9613	8.29624	12.8665	1683.73	9.58406	5.1404	3.89306	1.80328
9	evm.model.chr1.29	2	AT1G08450.1	0	protein_coding	calreticulin 3	Encodes one of three Arabidopsis calreticulins. In CRT-deficient mouse fibroblasts, this protein restores ER Ca2+ levels. Non-receptor component required for EFR-mediated immunity. Mutants show de-repressed anthocyanin accumulation in the presence of elf18, and EFR accumulation and signalling.	钙网蛋白	calreticulin 3;(source:Araport11)	10.977	15.9205	25.3661	10.5298	3.84356	4.18708	6.39271	12.3479	21.472	16.43	29.0025	1523.27	17.9303	55.5986	52.7633	62.0635
10	evm.model.chr11.1400	2	AT4G23740.1	4.6e-41	protein_coding	Leucine-rich repeat protein kinase family protein	NULL		Leucine-rich repeat protein kinase family protein;(source:Araport11)	0	0.480969	28.567	70.2849	91.5636	49.2138	3.39826	0.830633	0.0756742	0	0	1423.66	0	0	0	0
11	evm.model.chr10.1934	2	AT5G50270.1	0.24	protein_coding	F-box/RNI-like/FBD-like domains-containing protein	NULL		F-box/RNI-like/FBD-like domains-containing protein;(source:Araport11)	6.80025	6.82022	2.73878	3.30998	3.66434	3.8945	4.6979	7.74413	6.14487	0.136782	15.0096	1381.22	7.3017	0	0	0
12	evm.model.chr10.2054	2	AT2G01490.2	9.12e-31	protein_coding	NULL	Encodes a phytanoyl-CoA 2-hydroxylase (PAHX).The mRNA is cell-to-cell mobile.		phytanoyl-CoA dioxygenase (PhyH) family protein;(source:Araport11)	8.62385	12.1228	6.12601	7.15498	9.597	9.33585	8.75582	15.9114	14.8299	6.99384	14.0071	1300.12	16.1288	14.3923	8.73673	13.0024
13	evm.model.chr10.1808	2	AT1G14820.3	1.4	protein_coding	Sec14p-like phosphatidylinositol transfer family protein	NULL		Sec14p-like phosphatidylinositol transfer family protein;(source:Araport11)	0.144106	0.0886289	0.346208	0.401129	0.236197	0.487721	0.0687377	0.159398	0.170874	0.0583673	0.217147	1293.91	0.0746994	0.159571	0.0540531	0.0696673
14	evm.model.chr11.434	2	AT1G69480.2	7.23e-166	protein_coding	NULL			EXS (ERD1/XPR1/SYG1) family protein;(source:Araport11)	14.1807	17.3821	5.34339	4.42678	3.73692	5.82969	4.17147	2.65208	2.19502	0	2.32536	1256.66	0.809964	17.9932	7.26263	3.87555
15	evm.model.chr11.523	2	AT2G25220.1	8.83e-155	protein_coding	Protein kinase superfamily protein	NULL		Protein kinase superfamily protein;(source:Araport11)	0.0125864	0	0.710039	0.0393835	0	8.41611	2.65608	26.7502	40.6505	4.05321	0.289898	1184.44	1.9361	7.83157	18.407	49.352
16	evm.model.chr12.80	2	AT4G02900.1	0	protein_coding	ERD (early-responsive to dehydration stress) family protein	NULL		ERD (early-responsive to dehydration stress) family protein;(source:Araport11)	2.55832	10.5076	12.5743	11.453	12.9383	11.2318	6.40316	16.9165	19.4597	28.9262	19.9801	1135.89	12.3508	22.7164	60.3733	30.0624
17	evm.model.chr12.1346	2	AT2G18150.1	3.2e-144	protein_coding	Peroxidase superfamily protein	NULL		Peroxidase superfamily protein;(source:Araport11)	0	0	0	0	0	0	0.185595	0	0.0666286	0	0	1129.36	0	39.8291	0.0334248	0
18	evm.model.chr11.217	2	AT3G04080.1	5.46e-147	protein_coding	apyrase 1	Encodes an Golgi-localized integral membrane enzyme with nucleoside diphosphate activity that when mutated in combination with ATAPY2 causes a complete inhibition of pollen germination.With respect to substrate specificity, APY1 shows the following preferences UTP>IDP>GDP.		apyrase 1;(source:Araport11)	0.0834473	2.37751	1.44032	3.39522	3.53009	0.409564	0.369609	0.380064	0.10395	0.360292	7.16307	1031.11	1.53136	188.847	27.7875	0
19	evm.model.chr11.1504	2	AT3G18620.1	2.92e-93	protein_coding	DHHC-type zinc finger family protein	NULL		DHHC-type zinc finger family protein;(source:Araport11)	3.85254	4.74341	3.94149	2.04492	2.42091	2.78162	5.43778	4.53811	4.68263	8.72044	6.87796	1007.03	14.9269	4.63122	4.81378	3.27302
20	evm.model.chr10.1937	2	AT5G65380.1	3.69e-22	protein_coding	MATE efflux family protein	NULL		MATE efflux family protein;(source:Araport11)	0	0	0	0	0	0	0	0	0	0	0.640842	930.107	0.275457	0	0	2.86868
21	evm.model.chr12.742	2	AT3G26770.1	9.74e-61	protein_coding	NAD(P)-binding Rossmann-fold superfamily protein	NULL		NAD(P)-binding Rossmann-fold superfamily protein;(source:Araport11)	0	0.0237692	0	0	0	0.545764	7.01009	0.788789	1.4499	2.0811	0.266915	927.832	0.325131	13.2121	0.0489353	0.394567
22	evm.model.chr10.1093	2	AT5G46330.2	3.63e-102	protein_coding	NULL	Encodes a leucine-rich repeat serine/threonine protein kinase that is expressed ubiquitously. FLS2 is involved in MAP kinase signalling relay involved in innate immunity. Essential in the perception of flagellin, a potent elicitor of the defense response. FLS2 is directed for degradation by the bacterial ubiquitin ligase AvrPtoB.The mRNA is cell-to-cell mobile.		Leucine-rich receptor-like protein kinase family protein;(source:Araport11)	0	0	0	0	0	0	0.208431	0.224313	0.0121829	0	0	848.953	0	0.17277	0.190813	0
23	evm.model.chr12.313	2	ATMG00860.1	4.01e-39	protein_coding	DNA/RNA polymerases superfamily protein	NULL		DNA/RNA polymerases superfamily protein;(source:Araport11)	0	0	0.0659976	0.0156775	0.0241261	0.0114074	0	0.00948213	0.00459552	0	0	778.612	0	0.00143388	0	0.0015923
24	evm.model.chr12.959	2	AT4G23160.1	1.09e-122	protein_coding	cysteine-rich RLK (RECEPTOR-like protein kinase) 8	Encodes a cysteine-rich receptor-like protein kinase.		cysteine-rich RECEPTOR-like kinase;(source:Araport11)	0	0	0	0	0	0	0	0	0	0.424677	0	778.038	0	0.728492	0.511544	0.352393
25	evm.model.chr10.292	2	AT1G26920.1	0.13	protein_coding	NULL	NULL		zinc finger CCHC domain protein;(source:Araport11)	0	0	0.0449132	0.0113573	0.0216802	0.036228	0.291433	0.188038	0.135456	0.0227788	0	768.349	4.85255	0.336315	0.165173	0
26	evm.model.chr12.49	2	AT1G10680.1	4.78e-119	protein_coding	P-glycoprotein 10	NULL		P-glycoprotein 10;(source:Araport11)	0.0831824	24.1527	0.538689	2.45542	1.57753	0.455672	1.20776	4.24536	8.84394	0.192948	5.38569	746.394	3.45175	0.597597	6.91985	16.2554
27	evm.model.chr1.836	2	AT1G70070.1	0.028	protein_coding	DEAD/DEAH box helicase, putative	Allelic to ISE2(increased size exclusion limit of plasmodesmata 2). Mutants maintain dilated plasmodesmata at the embryonic torpedo stage.		DEAD/DEAH box helicase;(source:Araport11)	1.29836	0.41096	1.85724	0.882357	0.556295	0.323184	0.680816	1.06235	1.40519	1.07442	0.414311	737.408	0	0.418255	3.33803	7.01179
28	evm.model.chr11.1570	2	AT1G73980.1	1.45e-122	protein_coding	Phosphoribulokinase / Uridine kinase family	TTM1 is a triphosphate tunnel metalloenzyme that displays pyrophosphatase activity. It contains both a uridine kinase (UK) domain,CYTH domain, a coiled-coil domain and a transmembrane domain at the C-terminal Mutants show a delay in leaf senescence. Can functionally complement TTM1 and vise versa. (PMID:28733390)		Phosphoribulokinase / Uridine kinase family;(source:Araport11)	1.03587	3.1612	3.66104	2.41614	2.53546	1.74975	3.23808	2.59288	3.78552	1.07839	6.53871	724.035	3.25962	3.20455	4.54257	7.14253
29	evm.model.chr1.1272	2	AT3G07470.3	4.56e-47	protein_coding	NULL			transmembrane protein, putative (Protein of unknown function, DUF538);(source:Araport11)	35.2709	29.2822	9.2201	5.14428	7.30686	5.6923	11.4802	17.2364	21.3691	9.32255	7.1751	688.084	3.97353	5.57316	7.60599	6.50634
30	evm.model.chr12.1589	2	AT2G14820.2	0	protein_coding	NULL	A member of the NPY gene family (NPY1/AT4G31820, NPY2/AT2G14820, NPY3/AT5G67440, NPY4/AT2G23050, NPY5/AT4G37590). Involved in auxin-mediated organogenesis.		Phototropic-responsive NPH3 family protein;(source:Araport11)	4.3369	11.1777	6.40323	2.95226	11.4285	12.0495	13.3924	47.6175	22.3902	0.474081	3.26451	665.229	0.995595	16.3107	15.6368	11.0868
31	evm.model.chr11.606	2	AT5G53950.1	6.33e-94	protein_coding	NAC (No Apical Meristem) domain transcriptional regulator superfamily protein	Transcriptional activator of the NAC gene family, with CUC1 redundantly required for embryonic apical meristem formation, cotyledon separation and expression of STM. Proper timing of CUC2 expression is required to maintain the phyllotactic pattern initiated in the meristem. CUC2 expression in leaf sinus region is required for serration and the extent of serration is modulated by mir164A mediated repression of CUC2.		NAC (No Apical Meristem) domain transcriptional regulator superfamily protein;(source:Araport11)	0	0	0.0146774	0	0.0188443	0	1.25534	4.57006	3.41135	0.136912	0.491871	664.634	23.0719	10.1199	1.88165	1.35741
32	evm.model.chr10.1583	2	AT5G57750.1	5.71e-14	protein_coding	RING/U-box superfamily protein	NULL		RING/U-box superfamily protein;(source:Araport11)	0.937874	0.0187856	0	0.07537	0.027952	1.09939	6.11805	2.11347	1.60903	0.381101	0.166888	660.758	1.67861	1.80598	0.292908	0.914861
33	evm.model.chr12.1049	2	AT5G08640.2	1.23e-111	protein_coding	flavonol synthase 1	Encodes a flavonol synthase that catalyzes formation of flavonols from dihydroflavonols. Co-expressed with CHI and CHS (qRT-PCR).		flavonol synthase 1;(source:Araport11)	0	14.9808	0.0142084	0	0.281091	0.0977866	0	0.117379	0.0576252	205.817	2.21555	656.6	5.5719	0	2.16365	3.36738
34	evm.model.chr1.1253	2	AT2G43480.1	9.3e-109	protein_coding	Peroxidase superfamily protein	NULL		Peroxidase superfamily protein;(source:Araport11)	0	0	0.035038	0.0216435	0	0.0256054	0	0	0.020711	0	0	651.703	0	88.4464	0	0
35	evm.model.chr1.772	2	AT1G76490.1	5.91e-24	protein_coding	hydroxy methylglutaryl CoA reductase 1	Encodes a 3-hydroxy-3-methylglutaryl coenzyme A reductase, which is involved in melavonate biosynthesis and performs the first committed step in isoprenoid biosynthesis. Expression is activated in dark in leaf tissue but not controlled by light in the root (confine The mRNA is cell-to-cell mobile.		hydroxy methylglutaryl CoA reductase 1;(source:Araport11)	0	1.45627	0	0	0.666413	0.0937017	0	0.0112739	0.0210935	0	0	651.318	0	1.83387	0.501638	0.261514
36	evm.model.chr11.1572	2	AT1G26190.5	4.71e-33	protein_coding	NULL	TTM2 is a triphosphate tunnel metalloenzyme that displays pyrophosphatase activity.It contains both a uridine kinase (UK) domain and CYTH domain. TTM2 is involved in negative regulation defense response to pathogens (PMID:28733390).		Phosphoribulokinase / Uridine kinase family;(source:Araport11)	1.59609	3.38647	4.6572	2.16354	2.6697	2.71624	1.16748	5.2171	6.26297	1.36622	8.92137	647.247	3.87764	12.3143	12.768	18.8488
37	evm.model.chr10.1610	2	AT1G65450.1	4.5e-105	protein_coding	HXXXD-type acyl-transferase family protein	Contains dual transcription units and alternative splicing that could rescue the sterility defect of glc mutants. Shares homology to BAHD (for BEAT, AHCT, HCBT, and DAT) acyl-transferases. Functions in double fertilization.		HXXXD-type acyl-transferase family protein;(source:Araport11)	0	0	0	0	0	0.0440634	0	0.063123	0.17207	0	0	607.205	0	0	0.25171	0
38	evm.model.chr1.407	2	AT3G06880.2	5.03e-81	protein_coding	Transducin/WD40 repeat-like superfamily protein	NULL		Transducin/WD40 repeat-like superfamily protein;(source:Araport11)	0.501358	1.09355	0.660588	0.494361	0.795337	1.02236	2.63643	1.47815	1.45507	6.45425	4.25728	600.332	3.01556	6.74341	6.23383	3.62085
39	evm.model.chr1.913	2	AT4G33300.2	3.4e-135	protein_coding	ADR1-like 1	Encodes a member of the ADR1 family nucleotide-binding leucine-rich repeat (NB-LRR) immune receptors.		ADR1-like 1;(source:Araport11)	9.08735	8.36953	1.22007	1.48051	1.67549	3.71068	0.366163	1.79348	1.08931	2.84677	1.43381	594.176	0.71469	1.88611	0.946448	0.99214
40	evm.model.chr11.672	2	AT3G28910.1	2.28e-93	protein_coding	myb domain protein 30	transcription factor myb homologue		myb domain protein 30;(source:Araport11)	0	0.0667959	0.0220825	0.161269	0	0	0.692731	1.19949	0.137338	0.387629	0	593.378	0	0	0.0802018	1.20514
41	evm.model.chr10.591	2	AT3G56970.1	4.6e-06	protein_coding	basic helix-loop-helix (bHLH) DNA-binding superfamily protein	Encodes a member of the basic helix-loop-helix transcription factor family protein.		basic helix-loop-helix (bHLH) DNA-binding superfamily protein;(source:Araport11)	0	0	0	0	0	0.00860913	0	0	0	0	0	587.833	0	9.42456	0	0
42	evm.model.chr11.1146	2	AT2G21080.1	2.68e-84	protein_coding	NULL	NULL		Ras guanine nucleotide exchange factor K;(source:Araport11)	0	0	0.0197446	0.0189793	0.318018	0	0.244417	0	0	0.163437	0	578.995	0	0	0.1464	15.2543
43	evm.model.chr10.156	2	AT2G28250.2	0.003	protein_coding	Protein kinase superfamily protein	NULL		Protein kinase superfamily protein;(source:Araport11)	31.1714	3.30332	1.53892	2.90555	0.732722	0.330751	1.67917	0.822254	7.34133	41.3252	9.17954	563.59	5.46828	9.90794	7.9837	4.12048
44	evm.model.chr12.271	2	AT3G26780.1	3.05e-52	protein_coding	Phosphoglycerate mutase family protein	Encodes MEF14 (mitochondrial editing factor 14), a PPR (pentatricopeptide repeat proteins) protein required for RNA editing at site matR-1895 in mitochondria. The mRNA is cell-to-cell mobile.		Phosphoglycerate mutase family protein;(source:Araport11)	34.2339	14.2998	6.04172	8.66884	7.3423	8.52405	11.6931	9.3437	8.59202	10.8163	7.35076	532.205	11.0177	10.7403	10.5309	11.1691
45	evm.model.chr11.1147	2	AT4G10380.1	6.77e-131	protein_coding	NOD26-like intrinsic protein 5;1	Boric acid channel. Essential for efficient boron uptake and plant development under boron limitation. Also functions in arsenite transport and tolerance. Localized preferentially in outer membrane domains of root cells.		NOD26-like intrinsic protein 5;(source:Araport11)	1.67618	0.534456	0.0227769	0.147009	0.204117	0.407843	0.826022	0.514928	0.504314	0.0312149	3.80703	524.884	0.563016	24.9586	0.760932	0.141327
46	evm.model.chr1.3072	2	AT1G20650.1	1.84e-49	protein_coding	Protein kinase superfamily protein	NULL		Protein kinase superfamily protein;(source:Araport11)	0	0	0	0	0	0	0	0	0	0	0	512.907	0	0	0.110508	0.247829
47	evm.model.chr1.2709	2	AT1G65470.1	1.9	protein_coding	chromatin assembly factor-1 (FASCIATA1) (FAS1)	Chromatin Assembly Factor-1 (CAF-1) p150 subunit. Mutants have reduced heterochromatin content. In Arabidopsis, the three CAF-1 subunits are encoded by FAS1, FAS2 and, most likely, MSI1, respectively. Mutations in FAS1 or FAS2 lead to increased frequency of homologous recombination and T-DNA integration in Arabidopsis.		chromatin assembly factor-1 (FASCIATA1) (FAS1);(source:Araport11)	0.0243085	0.695005	0.183936	0.0580585	0.299768	0.217535	0.155007	0.0443111	0.0876071	0.416308	1.15821	511.051	0.142183	0.144283	0.142858	0.181186
48	evm.model.chr1.551	2	AT4G18980.1	0.58	protein_coding	AtS40-3	Encodes a nuclear-targeted protein AtS40-3 that modulates senescence associated gene expression.		AtS40-3;(source:Araport11)	6.9956	4.5439	26.0993	27.2946	27.0381	27.2962	26.2638	10.6941	10.5131	0.172141	6.49137	509.156	3.27772	19.1373	11.1176	7.27739
49	evm.model.chr1.2511	2	AT3G60720.3	2.42e-51	protein_coding	NULL	Encodes a plasmodesmal protein that may be involved in the intercellular movement of molecules through the plasmodesmata. The protein has two DUF26 domains and a single transmembrane domain.		plasmodesmata-located protein 8;(source:Araport11)	0.974809	3.41579	1.79864	1.00558	0.0260425	8.32802	4.4777	2.58964	3.05937	0.883467	5.00545	506.203	6.57585	12.59	10.7444	8.47151
50	evm.model.chr12.761	2	AT3G56630.1	2.02e-165	protein_coding	cytochrome P450, family 94, subfamily D, polypeptide 2	member of CYP94D		cytochrome P450, family 94, subfamily D, polypeptide 2;(source:Araport11)	0.0215282	0.0944936	0.0042539	0.0687912	0	0.0973771	6.59764	13.9781	3.34338	20.6106	123.932	501.65	265.345	0.273943	0.475217	3.76067
51	evm.model.chr12.996	2	AT2G21920.1	1.2	protein_coding	F-box associated ubiquitination effector family protein	NULL		F-box associated ubiquitination effector family protein;(source:Araport11)	0.071915	0.47368	1.51904	0.419892	0.569776	0.852188	0.612465	1.802	1.42161	0.539691	0.442006	495.678	0.100846	0.583186	0.588659	0.979095
52	evm.model.chr10.540	2	AT1G28420.1	3.22e-115	protein_coding	homeobox-1	NULL		homeobox-1;(source:Araport11)	6.97632	3.18437	8.32998	3.86855	2.76763	1.98684	2.11153	5.19214	6.61826	2.24786	2.07952	455.684	0.279866	5.91137	8.498	19.6304
53	evm.model.chr10.809	2	AT2G34640.1	2.27e-47	protein_coding	plastid transcriptionally active 12	Present in transcriptionally active plastid chromosomes. Involved in plastid gene expression.		plastid transcriptionally active 12;(source:Araport11)	5.58381	3.99422	4.41352	2.91312	3.08515	2.5825	1.44158	4.06354	5.5141	5.87186	1.03311	447.782	0.921581	4.15472	7.71859	15.5367
54	evm.model.chr11.1422	2	AT4G16570.1	2.95e-87	protein_coding	protein arginine methyltransferase 7	NULL		protein arginine methyltransferase 7;(source:Araport11)	3.85438	5.25471	4.44173	3.60236	4.20986	3.86021	4.45345	6.26981	9.77241	5.26319	2.03634	441.016	1.8696	4.36827	7.90655	5.20339
55	evm.model.chr10.1589	2	AT1G23980.1	7.84e-15	protein_coding	RING/U-box superfamily protein	NULL		RING/U-box superfamily protein;(source:Araport11)	4.61076	0.8538	0	0.299225	0.111099	0.0414371	0	1.26316	1.16271	16.3325	3.531	433.773	9.71101	2.20035	0.340505	1.16828
56	evm.model.chr1.1091	2	AT4G34050.1	1.34e-09	protein_coding	S-adenosyl-L-methionine-dependent methyltransferases superfamily protein	Methyltransferase in the lignin biosynthetic pathway.		S-adenosyl-L-methionine-dependent methyltransferases superfamily protein;(source:Araport11)	0	0	0.0352104	0.0417469	0.0237938	0	0	0	0	0	2.50326	432.729	0.574199	10.1098	0	0
57	evm.model.chr11.139	2	AT5G60640.1	0	protein_coding	PDI-like 1-4	Encodes a protein disulfide isomerase-like (PDIL) protein, a member of a multigene family within the thioredoxin (TRX) superfamily. Unlike several other PDI family members, transcript levels for this gene are not up-regulated in response to three different chemical inducers of ER stress (dithiothreitol, beta-mercaptoethanol, and tunicamycin). However, the level of transcripts for this gene is slightly elevated in atbzip60 mutants.		PDI-like 1-4;(source:Araport11)	0.0365722	0.540947	82.4702	129.635	147.116	186.458	70.3861	13.2256	0.805226	0.516859	1.33274	428.466	0	0	0	0
58	evm.model.chr11.644	2	AT1G55020.1	0	protein_coding	lipoxygenase 1	lipoxygenase, a defense gene conferring resistance Xanthomonas campestris The mRNA is cell-to-cell mobile.		lipoxygenase 1;(source:Araport11)	0	0	1.38569	4.052	1.93943	0.738208	0.402012	1.4235	0.0812806	6.60217	0.177055	419.464	6.61186	4.46047	1.23521	0.77753
59	evm.model.chr1.1638	2	AT1G11510.2	0.089	protein_coding	NULL			DNA-binding storekeeper protein-related transcriptional regulator;(source:Araport11)	0.929496	0.755303	1.46121	2.57526	4.39875	3.59445	1.36486	1.26004	1.63223	1.30712	2.33776	411.314	1.41936	0.424321	0.911703	0.556855
60	evm.model.chr12.688	2	AT3G45960.2	0.21	protein_coding	expansin-like A3	member of EXPANSIN-LIKE. Naming convention from the Expansin Working Group (Kende et al, 2004. Plant Mol Bio)		expansin-like A3;(source:Araport11)	0.0717743	0	0	0.0262637	0	0	0	0	0	0	0	394.155	0	0	0	0
61	evm.model.chr1.2436	2	AT1G27170.1	2.64e-99	protein_coding	transmembrane receptors;ATP binding	NULL		transmembrane receptors / ATP binding protein;(source:Araport11)	0	0	0	0	0	0.00878379	0.0158986	0	0	0	0	393.953	0	0.146694	0.292044	0.00711372
62	evm.model.chr1.585	2	AT5G65700.1	0	protein_coding	Leucine-rich receptor-like protein kinase family protein	Encodes a CLAVATA1-related receptor kinase-like protein required for both shoot and flower meristem function. Very similar to BAM2,with more than 85% a.a. identity. It has a broad expression pattern and is involved in vascular strand development in the leaf, control of leaf shape, size and symmetry, male gametophyte development and ovule specification and function. Anthers of double mutants (bam1bam2) appeared abnormal at a very early stage and lack the endothecium, middle, and tapetum layers. Further analyses revealed that cells interior to the epidermis (in anther tissue) acquire some characteristics of pollen mother cells (PMCs), suggesting defects in cell fate specification. The pollen mother-like cells degenerate before the completion of meiosis, suggesting that these cells are defective. In addition, the BAM1 expression pattern supports both an early role in promoting somatic cell fates and a subsequent function in the PMCs. The mRNA is cell-to-cell mobile.		Leucine-rich receptor-like protein kinase family protein;(source:Araport11)	0.373726	0.0593373	0.0221181	0.0380165	0.00579527	0.0397462	0.137526	1.11219	2.67173	0.0701757	0	393.187	0	1.42479	3.46118	0.527196
63	evm.model.chr1.56	2	AT3G14360.1	2.19e-140	protein_coding	alpha/beta-Hydrolases superfamily protein	NULL		alpha/beta-Hydrolases superfamily protein;(source:Araport11)	0	0	0	0.0260732	0.10622	0.310617	0.189648	0.429943	0.41493	0.402723	0	385.714	0	23.1258	2.49421	3.41245
64	evm.model.chr11.1383	2	AT4G39530.1	4.11e-158	protein_coding	Tetratricopeptide repeat (TPR)-like superfamily protein	NULL		Tetratricopeptide repeat (TPR)-like superfamily protein;(source:Araport11)	1.23456	0.654295	3.13738	2.28267	1.66366	1.9577	1.66024	2.22523	2.66177	0.905665	0.403477	384.353	0.154773	0.950992	1.77685	4.64859
65	evm.model.chr11.1534	2	AT4G32010.2	0.27	protein_coding	NULL			HSI2-like 1;(source:Araport11)	7.5012	10.3311	15.2258	13.0856	9.03726	5.82047	5.65594	3.84502	5.44556	9.39616	3.32101	380.927	8.90657	3.58063	4.0407	3.80157
66	evm.model.chr11.1403	2	AT5G64520.7	1.11e-43	protein_coding	NULL	Encodes a protein of the XRCC2 family involved in DNA repair. atxrcc2-1 Mutants are sensitive to MitomycinC but do not show fertility defects.		homolog of X-ray repair cross complementing 2 (XRCC2);(source:Araport11)	2.43115	4.54631	5.72308	5.21524	6.76911	5.86446	4.80132	6.77612	8.69068	14.295	2.49995	375.41	5.72592	4.85333	3.87664	1.6612
67	evm.model.chr11.771	2	AT2G33760.1	1.46e-59	protein_coding	Pentatricopeptide repeat (PPR) superfamily protein	NULL		Pentatricopeptide repeat (PPR) superfamily protein;(source:Araport11)	2.45596	1.30191	1.99882	0.825632	0.48997	0.509146	0.615381	1.8252	2.05676	0.438429	0.807648	372.306	0.193622	0.889372	1.39356	1.89722
68	evm.model.chr1.3120	2	AT2G47000.6	0	protein_coding	NULL	Encodes an auxin efflux transmembrane transporter that is a member of the multidrug resistance P-glycoprotein (MDR/PGP) subfamily of ABC transporters. Functions in the basipetal redirection of auxin from the root tip. Exhibits apolar plasma membrane localization in the root cap and polar localization in tissues above and is involved in root hair elongation.		ATP binding cassette subfamily B4;(source:Araport11)	3.3858	3.37211	8.09829	7.75924	11.3701	4.95448	0.222582	0.540087	0.997242	0.746067	0.723735	372.011	0.33289	8.583	0.141837	0.356986
69	evm.model.chr10.1811	2	AT2G03760.1	9.69e-19	protein_coding	sulphotransferase 12	Encodes a brassinosteroid sulfotransferase. In vitro experiements show that this enzyme has a preference for 24-epibrassinosteroids, particularly 24-epicathasterone, but does not act on castasterone and brassinolide. It also shows sulfating activity toward flavonoids. It is differentially expressed during development, being more abundant in young seedlings and actively growing cell cultures. Expression is induced in response to salicylic acid and methyl jasmonate and bacterial pathogens.		sulfotransferase 12;(source:Araport11)	0	0	0.0381863	0.0196777	0	0.051696	0	1.55145	0.306616	0.673892	0	371.973	0.0643799	1.95496	0.242208	0.202636
70	evm.model.chr10.1684	2	AT1G04020.1	0.064	protein_coding	breast cancer associated RING 1	Encodes a protein containing two tandem BRCA1 C-Terminal (BRCT) domains, which function in phosphorylation-dependent protein-protein interactions. Loss of function mutations cause defects in meristem organization due to failure to repress WUS. BARD1 binds to WUS promoter and over expression of BARD reduces the extent of WUS expression.		breast cancer associated RING 1;(source:Araport11)	2.70974	0.787987	5.00093	6.81126	6.20894	4.52123	2.77839	1.45781	1.63539	6.98121	3.05471	368.431	1.10011	2.19814	2.44973	1.77686
71	evm.model.chr11.1762	2	AT5G47390.1	2.5e-65	protein_coding	myb-like transcription factor family protein	Encodes a circadian-regulated transcription factor which specifically controls cell expansion during leaf development by controlling ROS homeostasis. The mRNA is cell-to-cell mobile.		myb-like transcription factor family protein;(source:Araport11)	0.138964	0.558877	1.99658	1.31468	1.95743	3.63512	1.71125	2.86401	1.39829	2.50091	1.23453	367.459	0.830071	13.8576	18.44	24.6931
72	evm.model.chr12.1450	2	AT4G26570.1	1.43e-46	protein_coding	calcineurin B-like 3	member of AtCBLs (Calcineurin B-like Calcium Sensor Proteins)		calcineurin B-like 3;(source:Araport11)	2.41289	0.78433	1.11685	1.92044	3.19842	3.0782	1.25065	2.8136	3.3034	4.57911	10.7239	365.114	21.3798	6.71477	4.52424	8.96357
73	evm.model.chr10.1026	2	AT5G65550.1	2.24e-94	protein_coding	UDP-Glycosyltransferase superfamily protein	NULL		UDP-Glycosyltransferase superfamily protein;(source:Araport11)	0	0	0.306978	0.0758564	0.1031	0.0188211	0.0318328	0.0575699	0.485539	0.943366	0	363.898	0	0.247653	0.732817	4.42454
74	evm.model.chr10.1800	2	AT3G44730.1	0.25	protein_coding	kinesin-like protein 1	NULL		kinesin-like protein 1;(source:Araport11)	0.269074	0.34901	0	0.0965719	0	0.143712	1.62662	0.254108	0	0	0.0836623	361.861	0	0	0	0
75	evm.model.chr11.696	2	AT3G61220.1	4.45e-96	protein_coding	NAD(P)-binding Rossmann-fold superfamily protein	CytADR/SDR1 is an aldehyde reductase that catalyzes the reduction of the aldehyde carbonyl groups on alpha,beta-unsaturated aldehydes with more than 5 carbons in vitro. It can also act on menthone and neomenthol in vitro, but these do not represent likely endogenous activities of this enzyme in planta. GFP-tagged CytADR appears to localize to the cytosol where it likely plays a role in detoxifying reactive carbonyls. sdr1 mutants have altered responses to pathogens. The mRNA is cell-to-cell mobile.		NAD(P)-binding Rossmann-fold superfamily protein;(source:Araport11)	0	0.428654	0.543416	0.288703	0.242526	0.471262	0	2.01184	0.249164	0.127559	0	361.496	0.0546319	36.4012	0	0
76	evm.model.chr11.617	2	AT5G65110.1	0	protein_coding	acyl-CoA oxidase 2	Encodes an acyl-CoA oxidase presumably involved in long chain fatty acid biosynthesis.		acyl-CoA oxidase 2;(source:Araport11)	9.07729	5.95107	2.35885	3.75228	2.22594	2.54694	3.26954	6.66032	7.62989	10.5352	95.7889	360.307	124.536	14.5067	4.56686	1.7639
77	evm.model.chr10.1806	2	AT1G08510.1	1.18e-128	protein_coding	fatty acyl-ACP thioesterases B	Encodes an acyl-acyl carrier protein thioesterase. Hydrolyzes primarily saturated acyl-ACPs with chain lengths that vary between 8 and 18 carbons. Involved in saturated fatty acid synthesis. Nuclear-encoded, plastid-targeted globular protein that is functional as dimer.		fatty acyl-ACP thioesterases B;(source:Araport11)	4.31575	267.567	105.574	70.1582	4.54339	0.290235	0	0.909059	0.410958	0.635606	11.1988	359.679	21.4248	3.75974	58.2561	29.8693
78	evm.model.chr12.1101	2	AT5G07900.1	2.45e-41	protein_coding	Mitochondrial transcription termination factor family protein	NULL		Mitochondrial transcription termination factor family protein;(source:Araport11)	1.43278	0.821885	4.50484	6.68773	7.34457	6.84612	3.76299	1.79528	1.79007	2.15433	2.27456	351.919	0.689199	2.68086	2.94687	3.40292
79	evm.model.chr11.485	2	AT2G40610.1	5.82e-140	protein_coding	expansin A8	member of Alpha-Expansin Gene Family. Naming convention from the Expansin Working Group (Kende et al, 2004. Plant Mol Bio). Involved in the formation of nematode-induced syncytia in roots of Arabidopsis thaliana.		expansin A8;(source:Araport11)	0	0	0.0429251	0	0	4.13943	3.68916	1.22194	0.729202	0.0221058	1.79089	347.45	25.1394	27.8488	2.01535	1.94791
80	evm.model.chr12.1150	2	AT4G02420.1	1.07e-61	protein_coding	Concanavalin A-like lectin protein kinase family protein	NULL		Concanavalin A-like lectin protein kinase family protein;(source:Araport11)	0	0	0.109335	0.0717438	0.0817476	0.0649695	0.0340255	0	0.972482	1.1556	0	340.632	0	0.0397333	0	0
81	evm.model.chr11.618	2	AT2G36800.1	1.08e-66	protein_coding	don-glucosyltransferase 1	Encodes a DON-Glucosyltransferase. The UGT73C5 glucosylates both brassinolide and castasterone in the 23-O position. The enzyme is presumably involved in the homeostasis of those steroid hormones hence regulating BR activity. Transgenic plants overexpressing UGT73C5 show a typical BR-deficient phenotype.		don-glucosyltransferase 1;(source:Araport11)	3.45849	1.61756	0.984174	0.384446	0.365827	0.510963	0.766814	0.9027	1.29675	0.150075	67.2337	338.745	15.8837	2.33522	5.14574	4.39122
82	evm.model.chr1.3198	2	AT1G80070.1	2.4	protein_coding	Pre-mRNA-processing-splicing factor	Encodes a factor that influences pre-mRNA splicing and is required for embryonic development. Mutations result in an abnormal suspensor and embryo lethality. The mRNA is cell-to-cell mobile.		Pre-mRNA-processing-splicing factor;(source:Araport11)	0	0	0.818534	2.0674	4.94174	7.89042	12.1	0.600674	0.823468	12.0625	0	338.349	0	2.33717	3.62056	2.56389
83	evm.model.chr12.1442	2	AT5G16300.1	4.93e-34	protein_coding	Vps51/Vps67 family (components of vesicular transport) protein	NULL		Vps51/Vps67 family (components of vesicular transport) protein;(source:Araport11)	1.35002	0.676772	2.50445	2.17659	4.01112	6.15731	1.50796	0.776581	0.337244	0.649594	0.774621	338.068	0.617059	1.50645	1.47537	1.14884
84	evm.model.chr11.1148	2	AT2G41480.1	1.99e-160	protein_coding	Peroxidase superfamily protein	Encodes a cationic cell-wall-bound peroxidase homolog that is involved in the lignification of cell walls. Regulated by COG1, involved in seed longevity.		peroxidase superfamily protein;(source:Araport11)	0	0	0.0359792	0	0	0.691203	5.34083	3.10486	0.821616	3.13862	0	337.846	0.107555	13.5513	4.51286	1.70013
85	evm.model.chr1.1055	2	AT3G13770.2	5.55e-67	protein_coding	NULL			Pentatricopeptide repeat (PPR) superfamily protein;(source:Araport11)	1.93443	1.39503	2.14746	1.41657	1.63932	1.39577	0.201153	0.954264	1.21376	0.243842	0.39261	332.929	0.50684	0.359772	0.798448	1.12821
86	evm.model.chr11.1608	2	AT3G55350.1	1.24e-14	protein_coding	PIF / Ping-Pong family of plant transposases	NULL		PIF / Ping-Pong family of plant transposase;(source:Araport11)	3.97704	6.86538	4.57769	2.6019	3.49837	3.01118	3.14235	3.35655	2.43453	1.84216	3.08603	329.038	3.36975	4.10891	3.03898	3.44142
87	evm.model.chr11.193	2	AT3G48280.1	6.93e-99	protein_coding	cytochrome P450, family 71, subfamily A, polypeptide 25	putative cytochrome P450		cytochrome P450, family 71, subfamily A, polypeptide 25;(source:Araport11)	0	0.135895	0.0478499	0.0317192	0.451563	0.991882	0.499007	0.873474	1.85958	0.121939	0	327.65	0.00608255	10.1371	0.0324289	0
88	evm.model.chr11.348	2	AT4G12750.1	0.051	protein_coding	Homeodomain-like transcriptional regulator	NULL		Homeodomain-like transcriptional regulator;(source:Araport11)	0	1.53587	1.13901	0.0134573	0	0	0	0	0	0	0	327.2	0.0567332	0	0	0
89	evm.model.chr10.689	2	AT3G07020.3	8.43e-46	protein_coding	NULL	encodes a 3beta-hydroxy sterol UDP-glucosyltransferase. ugt80a2 mutant plants have reduced steryl glycoside and acyl steryl glycoside levels and reduced seed size. ugt80a2/b1 double mutants have normal levels of celluose and normal cold stress tolerance.		UDP-Glycosyltransferase superfamily protein;(source:Araport11)	7.01341	5.93742	1.51725	2.71328	3.26505	1.09802	0	0.269307	1.25971	5.98282	2.60439	319.916	2.66281	0	1.17242	1.29259
90	evm.model.chr12.678	2	AT1G50030.2	2.29e-71	protein_coding	target of rapamycin	Related to TOR proteins from yeast and mammals, regulators of cell growth in response to nutrient availability. TOR proteins belong to the family of phosphatidylinositol 3-kinase and are targets of the antiproliferative drug rapamycin. AtTOR binds the yeast FKBP12 protein in the presence of Rapamycin, is involved in embryogenesis and is expressed in embryos, endosperm and meristems.		target of rapamycin;(source:Araport11)	15.3877	15.101	14.1152	13.4325	16.8964	3.9651	3.34621	5.3445	8.28883	3.17843	3.53668	319.842	0.139997	3.668	4.55425	3.60797
91	evm.model.chr1.1766	2	AT5G48170.1	9.43e-22	protein_coding	F-box family protein	encodes an F-box protein whose protein sequence is similar to SLY1, which belongs to SCF-SLY1 E3 ligase complex. SCF-SLY1 E3 ligase degrades DELLA proteins that are involved in promoting growth. Overexpression of SLY2 can partially compensate sly1-10 mutant phenotype of dwarfism.		F-box family protein;(source:Araport11)	3.87401	1.05358	0	0.304043	0.976031	13.4303	104.635	53.2703	43.996	28.7714	15.6026	318.846	2.43003	8.45492	0.0583453	0.0378892
92	evm.model.chr1.3152	2	AT2G34930.1	2.17e-118	protein_coding	disease resistance family protein / LRR family protein	NULL		disease resistance family protein / LRR family protein;(source:Araport11)	0.0466443	0.272893	0.129573	0.168895	0.205066	0.540214	1.77189	0.385875	0.252899	0.0791629	0.825074	311.003	0.168003	0.94619	2.39517	2.78619
93	evm.model.chr10.592	2	AT1G49770.1	0.008	protein_coding	basic helix-loop-helix (bHLH) DNA-binding superfamily protein	Encodes a member of the basic helix loop helix family of transcription factors. Loss of RGE1 function causes shriveled seeds that contain small embryos. The cuticle in the embryos does not develop normally, possible due to the adeherence of the endosperm to the developing embryo. RGE1 is expressed in the endosperm surrounding region which directly surrounds the developing embryo, however it exerts its effect non autonomously- in the developing embryo. Mutant seedlings are extremely sensitive to desiccation due to the abnormal cuticle. Together with ICE1, ZOU determines primary seed dormancy depth independently of their joint role in endosperm development.		basic helix-loop-helix (bHLH) DNA-binding superfamily protein;(source:Araport11)	0	0	0	0.0238778	0.0138682	0	0	0	0	0.0946973	0	302.846	0	0.15984	0	0
94	evm.model.chr10.435	2	AT1G32450.1	0	protein_coding	nitrate transporter 1.5	Transmembrane nitrate transporter. Involved in xylem transport of nitrate from root to shoot. Induced in response to high and low concentrations of nitrate. Not involved in nitrate uptake. Expressed in root pericycle cells under the control of MYB59. Also functions as a proton-coupled H+/K+ antiporter for K+ loading into the xylem.		nitrate transporter 1.5;(source:Araport11)	2.69691	12.6777	0.198238	0.658267	0.607619	9.28225	10.1227	1.53142	0.185491	3.64774	56.2321	302.444	94.7458	0	0	0
95	evm.model.chr11.421	2	AT5G04920.1	5.56e-79	protein_coding	EAP30/Vps36 family protein	NULL		EAP30/Vps36 family protein;(source:Araport11)	15.8254	10.9555	4.92769	5.64813	4.93582	4.16115	6.06125	8.02208	8.74685	8.17111	11.1593	300.224	7.91769	11.9894	12.8243	11.0966
96	evm.model.chr10.1461	2	AT3G47570.1	0	protein_coding	Leucine-rich repeat protein kinase family protein	NULL		Leucine-rich repeat protein kinase family protein;(source:Araport11)	0	0.0230896	3.07881	2.54853	5.75812	2.86005	0.264049	0.0464326	0.025248	0	0	298.89	0	0.0471	0.197596	0.138821
97	evm.model.chr11.1205	2	AT2G37800.1	0.4	protein_coding	Cysteine/Histidine-rich C1 domain family protein	NULL		cysteine/histidine-rich C1 domain protein;(source:Araport11)	0.383134	0.525928	2.24267	6.6041	6.28073	7.55622	4.36441	0.581236	0.216471	0.0230656	0.123492	290.185	0	0	0	0
98	evm.model.chr1.932	2	AT1G26560.1	7.9e-177	protein_coding	beta glucosidase 40	NULL		beta glucosidase 40;(source:Araport11)	0	0	0.00595602	0	0.00927235	1.00471	2.31105	0.715826	0	0.353411	0.0855879	289.355	6.39244	2.51207	0.0290272	0.0685478
99	evm.model.chr10.1552	2	AT3G06880.2	1.62e-105	protein_coding	Transducin/WD40 repeat-like superfamily protein	NULL		Transducin/WD40 repeat-like superfamily protein;(source:Araport11)	0.46692	0.818247	2.64903	3.25644	1.70158	1.29177	0.793355	1.05714	2.16882	0.555939	1.86715	287.874	1.30919	12.0071	5.27271	2.33601
100	evm.model.chr1.658	2	AT2G20740.2	5.11e-44	protein_coding	Tetraspanin family protein	NULL		Tetraspanin family protein;(source:Araport11)	1.4109	6.17045	4.3533	5.86131	5.1819	5.02576	4.27521	10.2418	8.07613	3.74936	5.77065	287.685	18.1988	2.04072	2.50536	8.08741
101	evm.model.chr1.2337	2	AT4G13370.1	1.39e-102	protein_coding	Plant protein of unknown function (DUF936)	Member of a novel, plant specific family of microtubule associated proteins.		serine/arginine repetitive matrix protein, putative (DUF936);(source:Araport11)	0.0384542	0	3.27977	3.80148	3.81361	3.4015	0.415996	0.580894	6.09568	37.2993	22.8972	284.646	7.17178	8.04989	11.0331	4.47131
102	evm.model.chr11.1421	2	AT4G16570.1	1.38e-37	protein_coding	protein arginine methyltransferase 7	NULL		protein arginine methyltransferase 7;(source:Araport11)	2.53015	1.36696	3.02838	1.93687	1.85785	1.2339	0.785804	3.68391	4.06812	2.70303	0.539647	283.541	1.24174	1.38296	2.7565	1.90283
103	evm.model.chr11.1763	2	AT1G23460.2	3.7	protein_coding	NULL			Pectin lyase-like superfamily protein;(source:Araport11)	7.4951	4.93097	3.8159	5.26511	4.33921	2.51557	2.71766	1.37145	0.411373	2.06551	8.81704	282.357	16.4055	1.58489	2.82109	11.6377
104	evm.model.chr1.2577	2	AT5G38450.1	5.95e-165	protein_coding	cytochrome P450, family 735, subfamily A, polypeptide 1	NULL		cytochrome P450, family 735, subfamily A, polypeptide 1;(source:Araport11)	0	0	0	0.00722239	0	0	0	0	0	0	0	279.891	0	0	0	0
105	evm.model.chr10.1622	2	AT5G55840.3	8.02e-156	protein_coding	NULL			PPR superfamily protein;(source:Araport11)	0.417998	0.549528	2.53417	2.53574	2.1002	1.04454	0.355741	0.612637	0.630517	0.454732	0.414403	277.585	0.0243181	0.579851	0.715227	0.656123
106	evm.model.chr1.1765	2	AT2G44020.1	0	protein_coding	Mitochondrial transcription termination factor family protein	NULL		Mitochondrial transcription termination factor family protein;(source:Araport11)	7.80579	5.19436	8.51898	6.61085	6.04363	9.07321	8.16022	6.931	7.3593	4.25497	3.97422	272.113	7.16359	5.80077	5.38666	7.40243
107	evm.model.chr1.2018	2	AT5G40020.1	6.14e-59	protein_coding	Pathogenesis-related thaumatin superfamily protein	NULL		Pathogenesis-related thaumatin superfamily protein;(source:Araport11)	0	1.399	46.5164	146.736	161.168	121.437	52.7475	9.34501	0.705723	0.0734304	0	270.647	0	4.40877	4.28974	0.620675
108	evm.model.chr1.469	2	AT3G16010.1	0	protein_coding	Pentatricopeptide repeat (PPR-like) superfamily protein	Pentatricopeptide Repeat Protein involved in splicing of nad4, nad 5 and nad2 introns which affects biogenesis of the respiratory complex I.		Pentatricopeptide repeat (PPR-like) superfamily protein;(source:Araport11)	2.58944	2.07278	7.12014	8.69902	8.15827	10.1772	4.78862	4.26422	2.74839	3.84399	3.4512	262.575	1.27702	2.98885	3.06415	4.14834
109	evm.model.chr11.419	2	AT3G49010.5	0.99	protein_coding	breast basic conserved 1	Encodes 60S ribosomal protein L13. Homolog of human breast basic conserved 1 (BBC1).		breast basic conserved 1;(source:Araport11)	3.62454	2.73921	10.6535	6.26322	3.33225	2.03409	1.87333	2.46614	2.8337	3.90732	11.4574	262.122	5.4434	1.88258	3.2105	3.56381
110	evm.model.chr11.1647	2	AT3G57510.1	0.74	protein_coding	Pectin lyase-like superfamily protein	Encodes ADPG1, a polygalacturonase protein involved in silique and anther dihiscence. Loss of function mutations have reduced seed set, indehiscent fruit and reduced pollen shedding. Required for release of cell wall-derived PR elicitors.		Pectin lyase-like superfamily protein;(source:Araport11)	0.0649511	0	0.112109	0.230736	0.0924367	0	0	0.181293	0.136098	0	0	258.328	0	0	0	0
111	evm.model.chr11.783	2	AT3G48000.1	1.5	protein_coding	aldehyde dehydrogenase 2B4	Encodes a putative (NAD+) aldehyde dehydrogenase.		aldehyde dehydrogenase 2B4;(source:Araport11)	0	0.165405	0	0	0	0	0	0	0	0	0	256.08	0	0	0	0.133365
112	evm.model.chr10.1367	2	AT3G54400.1	1e-99	protein_coding	Eukaryotic aspartyl protease family protein	NULL		Eukaryotic aspartyl protease family protein;(source:Araport11)	0	0	0	0	0	0	2.06393	2.64667	0.141136	11.3962	0.331861	254.653	0.183409	1.0766	0.766941	0.679985
113	evm.model.chr11.1826	2	AT5G67370.1	1.69e-24	protein_coding	Protein of unknown function (DUF1230)	NULL		DUF1230 family protein (DUF1230);(source:Araport11)	5.53331	10.0484	8.15223	4.44264	4.32334	4.39552	8.92621	12.4071	9.85494	4.25959	7.98569	254.381	12.9156	4.48457	8.85065	20.117
114	evm.model.chr11.16	2	AT1G69500.1	2.47e-174	protein_coding	cytochrome P450, family 704, subfamily B, polypeptide 1	Encodes a cytochrome P450, designated CYP704B1. Expressed in the developing anthers. Essential for pollen exine development. Mutations in CYP704B1 result in impaired pollen walls that lack a normal exine layer and exhibit a characteristic striped surface, termed zebra phenotype. Heterologous expression of CYP704B1 in yeast cells demonstrated that it catalyzes omega-hydroxylation of long-chain fatty acids, implicating these molecules in sporopollenin synthesis.		cytochrome P450, family 704, subfamily B, polypeptide 1;(source:Araport11)	2.73152	12.7618	3.00989	2.04533	0.68621	1.06783	1.94518	2.86105	1.85335	0.640398	1.63146	253.979	6.51884	2.69223	15.1604	21.8674
115	evm.model.chr10.1164	2	AT5G48930.1	2.32e-92	protein_coding	hydroxycinnamoyl-CoA shikimate/quinate hydroxycinnamoyl transferase	At5g48930 has been shown to encode for the hydroxycinnamoyl-Coenzyme A shikimate/quinate hydroxycinnamoyltransferase (HCT) both synthesizing and catabolizing the hydroxycinnamoylesters (coumaroyl/caffeoyl shikimate and quinate) involved in the phenylpropanoid pathway. Influence on the accumulation of flavonoids which in turn inhibit auxin transport and reduce plant growth. The mRNA is cell-to-cell mobile.		hydroxycinnamoyl-CoA shikimate/quinate hydroxycinnamoyl transferase;(source:Araport11)	0	0.0570675	0.0217191	0	0	0	0	0	0	0	0	253.622	0	5.70949	0	0
116	evm.model.chr1.2502	2	AT1G16950.1	0.4	protein_coding	NULL	NULL		transmembrane protein;(source:Araport11)	0	0	0	0	0	0	0.150227	0	0	0.0506556	0	252.493	0	0.120394	0	0
117	evm.model.chr1.3073	2	AT1G61860.1	9.92e-64	protein_coding	Protein kinase superfamily protein	NULL		Protein kinase superfamily protein;(source:Araport11)	0.0104144	0	0.0202678	0.00404516	0	0.00815586	0	0.0582919	0.0239935	0	0	250.433	0	0.0162799	2.08565	8.87754
118	evm.model.chr1.2005	2	AT4G14746.1	2.76e-32	protein_coding	NULL	NULL		neurogenic locus notch-like protein;(source:Araport11)	0.392677	0.115599	0.195584	0.0575721	0.695938	1.67496	4.56116	1.23648	3.83462	0.386888	1.27358	248.031	1.66591	35.113	10.2294	9.61475
119	evm.model.chr1.638	2	AT2G28320.1	0	protein_coding	Pleckstrin homology (PH) and lipid-binding START domains-containing protein	NULL		Pleckstrin homology (PH) and lipid-binding START domains-containing protein;(source:Araport11)	0.217208	0.144664	1.55814	0.627869	0.199042	0.124471	0.246675	2.67787	5.35382	0.19447	1.55154	246.748	1.01631	6.47941	5.04654	2.36438
120	evm.model.chr10.2092	2	AT4G17300.1	0	protein_coding	Class II aminoacyl-tRNA and biotin synthetases superfamily protein	Asparaginyl-tRNA synthetase protein involved in amino acid activation/protein synthesis.		Class II aminoacyl-tRNA and biotin synthetases superfamily protein;(source:Araport11)	5.73592	4.05662	6.6472	4.54964	2.47018	2.75287	4.05227	6.99105	7.6078	7.57381	2.88059	245.85	2.80948	4.34883	10.1093	22.5808
121	evm.model.chr1.1508	2	AT2G32810.1	1.04e-47	protein_coding	beta galactosidase 9	putative beta-galactosidase		beta galactosidase 9;(source:Araport11)	6.1029	10.5658	10.2642	13.4063	6.34213	6.53315	8.24631	8.14205	4.47231	3.23154	7.38851	243.097	24.6053	7.55763	3.94247	6.37267
122	evm.model.chr10.1083	2	AT3G02645.1	1.5e-22	protein_coding	Plant protein of unknown function (DUF247)	NULL		transmembrane protein, putative (DUF247);(source:Araport11)	0	0	0	0.0491023	0	0	0	0	0	0.0287553	0	240.466	0	0	0.0360844	0.151471
123	evm.model.chr1.1259	2	AT4G27260.1	0	protein_coding	Auxin-responsive GH3 family protein	encodes an IAA-amido synthase that conjugates Asp and other amino acids to auxin in vitro. Lines carrying insertions in this gene are hypersensitive to auxin. It is involved in camalexin biosynthesis via conjugating indole-3-carboxylic acid (ICA) and cysteine (Cys). The mRNA is cell-to-cell mobile.		Auxin-responsive GH3 family protein;(source:Araport11)	8.21829	2.7816	0.604539	6.34809	9.60667	27.0063	268.212	30.8997	6.58572	9.07598	30.8718	239.526	9.28251	2.54437	0.443515	0.956804
124	evm.model.chr11.1815	2	AT1G74900.1	7.93e-140	protein_coding	Pentatricopeptide repeat (PPR) superfamily protein	NULL		Pentatricopeptide repeat (PPR) superfamily protein;(source:Araport11)	0.966248	1.61467	1.94953	1.62611	1.87752	1.03079	0.575493	1.01852	1.31212	1.39702	0.768977	236.837	0	0.861459	1.39623	1.05405
125	evm.model.chr12.14	2	AT3G14080.4	7.56e-41	protein_coding	NULL			Small nuclear ribonucleoprotein family protein;(source:Araport11)	18.7118	13.5645	2.30211	3.81585	3.36785	2.75153	5.32544	5.11881	4.84534	6.50774	5.30279	232.449	11.3748	8.51213	6.10752	4.87056
126	evm.model.chr1.254	2	#N/A	#N/A	#N/A	#N/A	#N/A		#N/A	3.34875	1.11889	3.2307	3.64373	3.64388	4.26061	1.74144	2.46226	2.68792	2.0632	1.43934	232.361	1.06833	1.72534	1.44369	0.694253
127	evm.model.chr11.634	2	AT5G46330.2	3.21e-162	protein_coding	NULL	Encodes a leucine-rich repeat serine/threonine protein kinase that is expressed ubiquitously. FLS2 is involved in MAP kinase signalling relay involved in innate immunity. Essential in the perception of flagellin, a potent elicitor of the defense response. FLS2 is directed for degradation by the bacterial ubiquitin ligase AvrPtoB.The mRNA is cell-to-cell mobile.		Leucine-rich receptor-like protein kinase family protein;(source:Araport11)	0.0499231	0.15375	0.0993876	0.0141042	0	0.600666	1.1629	2.93295	1.58227	0.293129	0.50893	230.758	0.0932801	8.34562	0.330628	0.188898
128	evm.model.chr1.874	2	AT3G20440.2	0	protein_coding	Alpha amylase family protein	Encodes BE1, a putative glycoside hydrolase. Involved in organogenesis and somatic embryogenesis by regulating carbohydrate metabolism. Mutation in BE1 has pleotrophic effect on the whole plant development.		Alpha amylase family protein;(source:Araport11)	3.47426	1.04663	4.32949	1.56496	1.23946	1.12395	1.09653	5.52792	8.85603	1.34095	0.274056	229.462	0.221159	2.97138	4.41581	7.24351
129	evm.model.chr10.1244	2	AT5G55180.1	1.83e-115	protein_coding	O-Glycosyl hydrolases family 17 protein	NULL		O-Glycosyl hydrolases family 17 protein;(source:Araport11)	0	0	0	0	0	0	0.28663	0.111974	9.83355	0	0	229.114	0	0	0	0
130	evm.model.chr12.17	2	AT2G22740.2	0	protein_coding	SU(VAR)3-9 homolog 6	Encodes a SU(VAR)3-9 homolog, a methyltransferase involved in histone methylation. The protein was shown to bind to methylated cytosines of CG, CNG and CNN motifs but has a preference for the latter two. This is a member of a subfamily of SET proteins that shares a conserved SRA domain.		SU(VAR)3-9 homolog 6;(source:Araport11)	26.1719	17.5645	6.27805	6.21966	5.16591	5.00062	4.9244	6.21817	7.56843	7.95395	9.02599	221.426	3.77894	3.96087	4.57862	4.22068
131	evm.model.chr12.412	2	AT4G30950.1	4.16e-129	protein_coding	fatty acid desaturase 6	Chloroplastic enzyme responsible for the synthesis of 16:2 and 18:2 fatty acids from galactolipids, sulpholipids and phosphatidylglycerol. Uses ferredoxin as electron donor. Gene mutation resulted in reduced level of unsaturated fatty acids leading to susceptibility to photoinhibition.		fatty acid desaturase 6;(source:Araport11)	15.7619	21.2467	0.522599	6.52492	13.3141	3.10836	1.51197	4.05339	1.84991	91.1366	2.47623	219.641	6.62586	2.23487	11.5197	33.7152
132	evm.model.chr11.1274	2	AT5G08720.1	0	protein_coding	NULL	Encodes PIN2 PROMOTER BINDING PROTEIN 1 (PPP1), an evolutionary conserved plant-specific DNA binding protein that acts on transcription of PIN genes. Also named as HCF145. Mutations in HCF145 have reduced level of the tricistronic psaA-psaB-rps (small-subunit ribosomal protein)14 mRNA which encodes for the major subunits of the photosystem I (PSI). HCF145 binds to the 5'UTR of PSAA via a novel TMR domain. It functions to stabilize the PSAA transcript.		polyketide cyclase/dehydrase/lipid transporter;(source:Araport11)	0.261786	1.15559	7.06197	2.99965	0.459963	0.256695	0.438934	2.98761	3.71089	1.48357	5.26088	217.133	8.40919	1.86794	13.2633	21.8567
133	evm.model.chr12.1647	2	AT2G24530.2	2.52e-66	protein_coding	NULL			transcriptional regulator of RNA polII, SAGA, subunit;(source:Araport11)	1.42901	1.27972	2.48798	2.02941	1.72515	2.11076	2.07765	2.67515	2.67096	2.72222	1.96714	216.862	3.22708	0.962459	1.17523	1.12834
134	evm.model.chr1.2366	2	AT3G15810.1	9.29e-38	protein_coding	Protein of unknown function (DUF567)	NULL		LURP-one-like protein (DUF567);(source:Araport11)	0	0	0.0361896	0.0115174	0.0514053	0	0	0.426256	0	0	0	210.705	0.199384	0	6.9156	9.50935
135	evm.model.chr1.233	2	AT3G60300.1	1.33e-60	protein_coding	RWD domain-containing protein	NULL		RWD domain-containing protein;(source:Araport11)	8.77916	6.18925	2.62119	2.42126	2.84311	2.45901	2.09194	4.05946	3.92332	6.48703	2.88115	209.222	4.5217	4.19691	3.65074	2.68116
136	evm.model.chr11.707	2	AT3G63210.1	0.43	protein_coding	Protein of unknown function (DUF581)	encodes a novel zinc-finger protein with a proline-rich N-terminus, identical to senescence-associated protein SAG102		mediator of aba-regulated dormancy protein (DUF581);(source:Araport11)	0	0	0.962484	0.844316	0.115672	0.0645317	0.581454	0.20455	0.350759	0	0.0516405	208.936	0.326706	0.184753	0.143056	0.145073
137	evm.model.chr12.1244	2	AT4G23140.1	1.39e-78	protein_coding	cysteine-rich RLK (RECEPTOR-like protein kinase) 6	Arabidopsis thaliana receptor-like protein kinase. Naming convention from Chen et al 2003 (PMID 14756307)		cysteine-rich RLK (RECEPTOR-like protein kinase) 6;(source:Araport11)	0	0	0.057358	0	0.0148356	0	0.404963	0.119196	0.252152	0	0.134703	208.799	0.143774	2.23444	4.35907	2.58778
138	evm.model.chr1.250	2	AT3G21350.1	6.59e-94	protein_coding	RNA polymerase transcriptional regulation mediator-related	NULL		RNA polymerase transcriptional regulation mediator-like protein;(source:Araport11)	2.76859	6.30087	6.44101	3.5805	2.2146	1.70733	2.89893	3.80847	6.27472	12.3855	18.3217	207.982	7.84131	16.5462	11.0975	7.53772
139	evm.model.chr1.1388	2	AT1G07590.1	1.43e-13	protein_coding	Tetratricopeptide repeat (TPR)-like superfamily protein	NULL		Tetratricopeptide repeat (TPR)-like superfamily protein;(source:Araport11)	2.61711	2.24303	5.5657	8.32202	8.79057	9.78648	14.7805	3.74054	2.59934	1.20403	1.75593	207.473	1.65256	1.67227	1.85817	2.16069
140	evm.model.chr12.461	2	AT4G13870.2	3.25e-20	protein_coding	Werner syndrome-like exonuclease	Encodes a protein with homology to the exonuclease domain of hWRN-p of human protein Werner Syndrome Exonuclease (WEX). Forms a complex with the heterodimeric factor Ku. The interaction with KU stimulates WEX exonuclease activity.		Werner syndrome-like exonuclease;(source:Araport11)	17.548	4.01004	3.82779	3.62357	1.69593	0.91342	1.09678	2.31296	3.24805	1.77769	23.1937	204.799	39.8118	18.9011	13.0873	12.5688
141	evm.model.chr1.813	2	AT1G60220.1	7.04e-85	protein_coding	UB-like protease 1D	Encodes a deSUMOylating enzyme. In vitro it has both peptidase activity and isopeptidase activity: it can cleave C-terminal residues from SUMO to activate it for attachment to a target protein and it can also act on the isopeptide bond between SUMO and another protein. sGFP:OTS1 protein accumulates in the nucleus. Double mutant analysis with ULP1C/OTS2 indicates that these genes are involved in salt stress responses and flowering time regulation. Over-expression of 35S:OTS1 increases salt tolerance and reduces the level of SUMO-conjugated proteins. OTS1 transcript levels do not appear to change in response to salt, but, salt stress reduces the level of OTS1 protein in a proteasome-dependent manner.		UB-like protease 1D;(source:Araport11)	2.32381	2.69191	7.43813	7.42783	6.99031	9.49555	7.98365	2.57216	2.4765	11.8138	3.22265	204.352	4.26805	1.24023	1.1081	1.68454
142	evm.model.chr11.1030	2	AT1G30240.2	5.88e-72	protein_coding	NULL	NULL		proline-, glutamic acid/leucine-rich protein;(source:Araport11)	1.80235	2.26199	1.526	0.683875	0.524556	0.453663	0.627103	1.2778	2.18686	1.37792	0.683956	202.895	0.0914769	0.0949649	0	0
143	evm.model.chr11.303	2	AT4G27300.1	0.55	protein_coding	S-locus lectin protein kinase family protein	NULL		S-locus lectin protein kinase family protein;(source:Araport11)	0	0.308645	8.87988	5.85234	8.94793	4.22459	0	0.285124	0.336154	0.415978	6.1921	200.846	0.167485	0	3.89258	30.5858
144	evm.model.chr1.800	2	AT5G19570.1	1.59e-30	protein_coding	NULL	NULL		transmembrane protein;(source:Araport11)	3.60928	5.34577	4.33049	5.4028	6.03049	11.2283	14.9279	6.25434	5.14367	5.91133	10.3958	199.61	13.8178	4.44721	3.81899	4.78139
145	evm.model.chr1.1920	2	AT3G63340.12	2.18e-89	protein_coding	NULL			kinase superfamily protein;(source:Araport11)	15.605	10.0217	15.8898	24.4071	31.34	25.2083	10.7358	5.13697	3.27573	2.30898	5.06939	198.947	1.80278	1.9849	2.61059	3.16505
146	evm.model.chr10.1885	2	AT1G69550.1	3.25e-32	protein_coding	disease resistance protein (TIR-NBS-LRR class)	NULL		disease resistance protein (TIR-NBS-LRR class);(source:Araport11)	0	0	0.0473736	0.0934779	0	0.0511594	0	0	0	0.0248977	0	197.746	0	11.692	3.82135	2.88594
147	evm.model.chr12.817	2	AT1G22400.1	9.54e-104	protein_coding	UDP-Glycosyltransferase superfamily protein	NULL		UDP-Glycosyltransferase superfamily protein;(source:Araport11)	0	0	0	0	0	0	0	1.10557	3.92868	0.328498	0	197.374	0.127144	10.8307	20.6335	1.43127
148	evm.model.chr1.242	2	AT5G56600.2	1.1e-22	protein_coding	profilin 3	Encodes profilin3, a low-molecular weight, actin monomer-binding protein that regulates the organization of actin cytoskeleton. Originally known as profilin5, and later named profilin3. Expressed in vegetative organs. Mutants have slightly elongated petioles.		profilin;(source:Araport11)	0	0	0.213955	0	0.0460623	35.0486	0	0.34213	0.75942	0.128311	0.169258	193.554	0.222292	0	2.18371	1.08312
149	evm.model.chr10.1341	2	AT3G50160.1	1.35e-36	protein_coding	Plant protein of unknown function (DUF247)	NULL		transmembrane protein, putative (DUF247);(source:Araport11)	1.98012	6.74954	3.93974	5.0984	2.45114	13.3983	8.16112	3.70151	0.82972	0.0524565	0.549716	190.811	1.43054	6.31882	0.881808	0.243985
150	evm.model.chr11.1842	2	AT1G60560.1	0	protein_coding	SWIM zinc finger family protein	NULL		SWIM zinc finger family protein;(source:Araport11)	4.9698	3.34685	2.29017	2.85578	3.14451	2.67516	1.85186	3.22967	4.4518	2.89083	3.80696	189.848	2.72107	2.9968	4.95934	4.65788
151	evm.model.chr12.620	2	AT1G71400.1	3.19e-94	protein_coding	receptor like protein 12	Encodes a CLAVATA2 (CLV2)-related gene. Complements the clv2 mutant when expressed under the control of the CLV2 promoter. The mRNA is cell-to-cell mobile.		receptor like protein 12;(source:Araport11)	0	0	0.448387	0.388574	0.103671	0.0577293	0	0.134685	0.156351	0.0327656	0	189.479	0	0.556127	0.366312	1.77029
152	evm.model.chr10.715	2	AT3G07130.1	9.32e-54	protein_coding	purple acid phosphatase 15	Encodes PAP15, a purple acid phosphatase with phytase activity. Expression of PAP15 is developmentally and temporally regulated, with strong expression at the early stages of seedling growth and pollen germination. The expression is also organ/tissue-specific, with strongest expression in the vasculature, pollen grains, and roots. Recombinant PAP protein exhibits broad substrate specificity with moderate phytase activity. PAP15 likely mobilizes phosphorus reserves in plants, particularly during seed and pollen germination.		purple acid phosphatase 15;(source:Araport11)	2.44533	8.11389	4.86174	3.67031	1.47135	1.47039	0.993292	2.85686	2.45364	1.82086	14.0894	189.303	39.4314	4.21259	4.64734	3.94598
153	evm.model.chr11.1297	2	AT1G02800.1	0	protein_coding	cellulase 2	Encodes a protein with similarity to endo-1,4-b-glucanases and is a member of Glycoside Hydrolase Family 9. CEL2 is induced by nemotodes and is expressed in syncitia induced by Heterodera schachtii.May be involved in the development and function of syncitia.		cellulase 2;(source:Araport11)	0	0	0	0	0	0.00911323	2.03939	0.0581305	0.442928	0.0244575	0.599906	187.181	0	24.1609	3.8409	8.29994
154	evm.model.chr10.374	2	AT5G06260.2	4	protein_coding	NULL			TLD-domain containing nucleolar protein;(source:Araport11)	0.0346635	0	2.00862	2.43246	0.360792	4.06483	7.15443	2.29817	0.513699	0.0781063	0.916476	186.449	0	44.6927	9.81659	3.71098
155	evm.model.chr10.1520	2	AT1G61560.1	0	protein_coding	Seven transmembrane MLO family protein	A member of a large family of seven-transmembrane domain proteins specific to plants, homologs of the barley mildew resistance locus o (MLO) protein. The Arabidopsis genome contains 15 genes encoding MLO proteins, with localization in plasma membrane. Phylogenetic analysis revealed four clades of closely-related AtMLO genes. ATMLO6 belongs to the clade IV, with AtMLO2, AtMLO3 and AtMLO12. The gene is expressed during early seedling growth, in roots and lateral root primordia, in flower and fruit abscission zone, in vascular system of cotyledons, young leaves and petals, in mature rosette leaves, in anthers, as shown by GUS activity patterns. The expression of several phylogenetically closely-related AtMLO genes showed similar or overlapping tissue specificity and analogous responsiveness to external stimuli, suggesting functional redundancy, co-function, or antagonistic function(s).		Seven transmembrane MLO family protein;(source:Araport11)	0	0.046335	4.72702	6.0667	4.6244	60.4582	63.7768	12.2576	6.73628	2.40985	94.7203	183.75	28.4664	17.643	0.0524821	0.880423
156	evm.model.chr1.659	2	AT1G75170.2	1.37e-133	protein_coding	Sec14p-like phosphatidylinositol transfer family protein	NULL		Sec14p-like phosphatidylinositol transfer family protein;(source:Araport11)	0.0905036	1.06655	27.2752	11.9588	6.77421	10.2547	9.55104	7.20937	6.34918	2.81177	0.0814055	182.666	0	12.0163	5.00346	9.60521
157	evm.model.chr1.795	2	AT5G64460.4	2.12e-118	protein_coding	Phosphoglycerate mutase family protein	NULL		Phosphoglycerate mutase family protein;(source:Araport11)	0.267772	2.02038	3.67599	5.32827	12.3004	12.178	11.8127	6.09482	14.3836	4.47684	21.2922	181.423	29.8033	5.158	4.7225	4.85
158	evm.model.chr10.1551	2	AT1G69440.1	0	protein_coding	Argonaute family protein--- developmental timing	Encodes ARGONAUTE7, a member of the ARGONAUTE family, characterised by the presence of PAZ and PIWI domains. Involved in the regulation of developmental timing. Required for the accumulation of TAS3 ta-siRNAs but not for accumulation of miR171, miR173, miR390 or mi391. Localized in mature rosette leaves and floral buds.		Argonaute family protein;(source:Araport11)	0	0	0	0.00774067	0	0	0.0952497	0.00867493	0.00895989	0.0130292	0	180.92	0	5.33789	2.52005	1.35543
159	evm.model.chr1.2501	2	AT1G16950.1	0.17	protein_coding	NULL	NULL		transmembrane protein;(source:Araport11)	0	0	0	0	0	0	0.222275	0	0.00924033	0.216671	0	179.262	0	0.222958	0	0
160	evm.model.chr10.456	2	AT4G37330.1	1.01e-96	protein_coding	cytochrome P450, family 81, subfamily D, polypeptide 4	member of CYP81D		cytochrome P450, family 81, subfamily D, polypeptide 4;(source:Araport11)	0	0	0	0	0	0	0	0	0	0	0	179.225	0	0.568328	0.0891385	7.37167
161	evm.model.chr12.1329	2	AT1G22660.5	5.7e-154	protein_coding	NULL			Polynucleotide adenylyltransferase family protein;(source:Araport11)	8.06924	4.63598	10.6419	13.7091	13.087	15.5965	10.5732	8.56973	9.18942	5.80967	3.75153	176.493	1.76969	4.24071	4.00934	4.45093
162	evm.model.chr12.1842	2	AT1G71210.1	2.07e-54	protein_coding	Pentatricopeptide repeat (PPR) superfamily protein	NULL		Pentatricopeptide repeat (PPR) superfamily protein;(source:Araport11)	0.153751	0.202642	0.480614	0.262362	0.167431	0.15352	0	0.355284	0.589012	0.0374534	0.401595	174.298	0	0.430474	0.405508	0.579848
163	evm.model.chr10.1165	2	AT5G48930.1	1.05e-83	protein_coding	hydroxycinnamoyl-CoA shikimate/quinate hydroxycinnamoyl transferase	At5g48930 has been shown to encode for the hydroxycinnamoyl-Coenzyme A shikimate/quinate hydroxycinnamoyltransferase (HCT) both synthesizing and catabolizing the hydroxycinnamoylesters (coumaroyl/caffeoyl shikimate and quinate) involved in the phenylpropanoid pathway. Influence on the accumulation of flavonoids which in turn inhibit auxin transport and reduce plant growth. The mRNA is cell-to-cell mobile.		hydroxycinnamoyl-CoA shikimate/quinate hydroxycinnamoyl transferase;(source:Araport11)	0	0	0	0	0	0	0	0.111112	0	0.0466896	12.9926	174.09	43.8948	10.6059	0.591253	0.205496
164	evm.model.chr1.1225	2	AT1G73260.1	1.02e-30	protein_coding	kunitz trypsin inhibitor 1	Encodes a trypsin inhibitor involved in modulating programmed cell death in plant-pathogen interactions.		kunitz trypsin inhibitor 1;(source:Araport11)	0	0	0	0	0	0	0	0.0867624	0	0.0817067	0.0300888	172.766	0	31.204	0	0
165	evm.model.chr1.2076	2	AT2G24370.1	0	protein_coding	Protein kinase protein with adenine nucleotide alpha hydrolases-like domain	NULL		kinase with adenine nucleotide alpha hydrolases-like domain-containing protein;(source:Araport11)	0.37515	0.572485	0.211789	0.325871	0.716537	1.10138	1.78217	0.763932	0.716454	4.81567	0.601324	171.329	0.246629	0.449655	1.69545	5.17633
166	evm.model.chr1.89	2	AT3G01410.2	2.12e-14	protein_coding	Polynucleotidyl transferase, ribonuclease H-like superfamily protein	NULL		Polynucleotidyl transferase, ribonuclease H-like superfamily protein;(source:Araport11)	2.48842	2.53733	1.14206	1.78582	2.99744	2.54701	0.429373	1.48047	1.18346	0.379326	2.00423	171.071	2.78312	0.351616	0.446208	1.30531
167	evm.model.chr11.1469	2	AT5G65700.1	0	protein_coding	Leucine-rich receptor-like protein kinase family protein	Encodes a CLAVATA1-related receptor kinase-like protein required for both shoot and flower meristem function. Very similar to BAM2,with more than 85% a.a. identity. It has a broad expression pattern and is involved in vascular strand development in the leaf, control of leaf shape, size and symmetry, male gametophyte development and ovule specification and function. Anthers of double mutants (bam1bam2) appeared abnormal at a very early stage and lack the endothecium, middle, and tapetum layers. Further analyses revealed that cells interior to the epidermis (in anther tissue) acquire some characteristics of pollen mother cells (PMCs), suggesting defects in cell fate specification. The pollen mother-like cells degenerate before the completion of meiosis, suggesting that these cells are defective. In addition, the BAM1 expression pattern supports both an early role in promoting somatic cell fates and a subsequent function in the PMCs. The mRNA is cell-to-cell mobile.		Leucine-rich receptor-like protein kinase family protein;(source:Araport11)	1.77656	0.39472	2.71765	1.49748	0.668567	0.319593	0.478469	1.1275	5.38052	0.398806	0.125868	169.614	0.0618702	14.3709	7.08468	6.89293
168	evm.model.chr12.982	2	AT5G64170.1	5.89e-16	protein_coding	dentin sialophosphoprotein-related	LNK1 is a member of a small family (4 proteins) in Arabidopsis that have some overlap in function. LNK1 functions in the integration of light signaling and circadian clock. It is regulated by the clock TOC1 complex.Functions as a transcriptional coactivator.		dentin sialophosphoprotein-like protein;(source:Araport11)	1.13083	1.15729	1.15585	1.19398	0.877417	1.43363	0.679234	1.16539	0.77633	0.372667	1.72307	168.979	0.772904	2.41006	2.92954	3.2395
169	evm.model.chr12.1603	2	AT1G67340.1	3.43e-123	protein_coding	HCP-like superfamily protein with MYND-type zinc finger	NULL		HCP-like superfamily protein with MYND-type zinc finger;(source:Araport11)	0.0252437	0.124488	0.0499143	0.0230719	0.0480621	0.0540423	1.26198	1.17572	0.391845	24.2746	29.8786	168.047	28.6571	12.9392	16.9243	16.1337
170	evm.model.chr10.353	2	AT2G15080.1	1.29e-111	protein_coding	receptor like protein 19	NULL		receptor like protein 19;(source:Araport11)	0.103943	0.0620993	0.280955	0.110494	0.0342576	0.135413	0.15117	0.606123	0.119178	0.0859687	0.0855098	167.59	0.951298	1.28903	0.207019	0.0517195
171	evm.model.chr12.1754	2	ATMG00860.1	2.24e-27	protein_coding	DNA/RNA polymerases superfamily protein	NULL		DNA/RNA polymerases superfamily protein;(source:Araport11)	0	0.0290742	0.0687866	0.0352726	0.0432788	0.0214776	0	0.0103546	0.00878405	0.0134722	0	165.041	0	0	0.0027828	0.00378372
172	evm.model.chr10.50	2	AT2G34930.1	1.63e-132	protein_coding	disease resistance family protein / LRR family protein	NULL		disease resistance family protein / LRR family protein;(source:Araport11)	0.0174635	0	0.00991663	0.0207315	0.0079529	0	0.0602047	0	0	0.00911795	0	163.523	0.00680611	0.0263141	0.00125509	0.0320951
173	evm.model.chr10.1231	2	AT5G42350.1	2.34e-145	protein_coding	Galactose oxidase/kelch repeat superfamily protein	Encodes CFK1 (COP9 INTERACTING F-BOX KELCH 1), a CSN (COP9 signalosome)-interacting F-box protein. CFK1 is a component of a functional ubiquitin ligase complex. CFK1 promotes hypocotyl elongation by increasing cell size.		Galactose oxidase/kelch repeat superfamily protein;(source:Araport11)	2.97337	3.41557	5.26266	7.39494	4.04563	3.50761	2.55376	2.03225	2.88865	3.06992	0.549063	162.298	0.41285	7.65451	13.3633	10.4457
174	evm.model.chr1.957	2	AT5G14670.1	1.91e-71	protein_coding	ADP-ribosylation factor A1B	A member of ARF GTPase family. Arabidopsis has 21 members of this family, known to be essential for vesicle coating and uncoating and functions in GTP-binding. Gene encoding ADP-ribosylation factor and similar to ADP-ribosylation factor DcARF1 (GI:965483) (Daucus carota), other ARFs and ARF-like proteins. The gene is shown to play a role in cell division, cell expansion and cellulose production using antisense construct.		ADP-ribosylation factor A1B;(source:Araport11)	0	0.333305	0	0.0683315	0.0285066	0	0.391939	3.99567	2.60623	0	0.889917	161.139	0.394264	9.22541	7.60299	1.87891
175	evm.model.chr10.1819	2	AT2G42800.1	3.02e-104	protein_coding	receptor like protein 29	NULL		receptor like protein 29;(source:Araport11)	0.0463108	4.75025	0.115995	1.59184	27.7332	13.6596	2.55587	0.811988	1.31464	0	0.341731	161.106	0.532458	0.996147	0.183508	0.0440963
176	evm.model.chr1.1036	2	AT5G63390.1	0.9	protein_coding	O-fucosyltransferase family protein	NULL		O-fucosyltransferase family protein;(source:Araport11)	0	0	0.56286	0.162652	0.883695	0.424789	0.259408	0.137651	0	0.26904	0.194551	160.529	0.431052	0	0	0
177	evm.model.chr11.824	2	#N/A	#N/A	#N/A	#N/A	#N/A		#N/A	13.7856	7.48254	20.9778	31.6984	17.0501	2.2323	4.33452	1.12642	1.27504	0.220026	0.0209148	158.086	0.794541	0.232521	0.0878619	0.0482565
178	evm.model.chr10.1533	2	AT3G49150.1	0.063	protein_coding	F-box/RNI-like superfamily protein	NULL		F-box/FBD/LRR protein;(source:Araport11)	3.97155	2.53225	8.45272	11.7216	14.093	8.85061	5.53789	3.35918	2.3548	2.91002	1.06291	157.245	1.52619	4.50078	2.08776	0.983144
179	evm.model.chr12.894	2	AT3G02100.1	1.62e-90	protein_coding	UDP-Glycosyltransferase superfamily protein	NULL		UDP-Glycosyltransferase superfamily protein;(source:Araport11)	0.113452	0.186455	0	0.0293805	0.111369	0.116619	0	0.389599	0.109445	0.0586808	0.0349398	157.018	1.20973	8.73643	0.947356	0.299724
180	evm.model.chr12.1830	2	AT2G41640.3	5.32e-136	protein_coding	NULL			Glycosyltransferase family 61 protein;(source:Araport11)	0.53753	0.496666	1.0191	1.03426	0.826928	1.04192	2.90818	1.46098	1.74986	9.01673	2.55524	156.812	3.34854	2.69976	3.41197	3.88802
181	evm.model.chr12.910	2	AT5G36930.3	1.97e-101	protein_coding	NULL			Disease resistance protein (TIR-NBS-LRR class) family;(source:Araport11)	0	0.0132731	0.522143	0.260618	0.0674255	0.273723	1.08744	3.9265	3.51472	0.114598	0.0700496	156.577	0.26391	20.6648	12.7612	1.54493
182	evm.model.chr10.21	2	AT1G22930.1	0	protein_coding	T-complex protein 11	NULL		T-complex protein 11;(source:Araport11)	3.70265	3.64665	13.0137	7.69682	1.51256	6.7806	2.00086	1.85679	3.12651	1.34607	0.678805	155.413	1.02155	0.971191	2.08504	1.52619
183	evm.model.chr11.339	2	AT5G52830.1	2.5	protein_coding	WRKY DNA-binding protein 27	Encodes a WRKY transcription factor WRKY27. Mutation in Arabidopsis WRKY27 results in delayed symptom development in response to the bacterial wilt pathogen Ralstonia solanacearum.		WRKY DNA-binding protein 27;(source:Araport11)	0	0.0345163	0	0	0	0	0	0	0	0	0	154.524	0	0	0	0
184	evm.model.chr12.287	2	AT5G42800.1	1.34e-103	protein_coding	dihydroflavonol 4-reductase	dihydroflavonol reductase. Catalyzes the conversion of dihydroquercetin to leucocyanidin in the biosynthesis of anthocyanins. Not expressed in roots (qRT-PCR). The mRNA is cell-to-cell mobile.		dihydroflavonol 4-reductase;(source:Araport11)	0.326178	0.915648	0.662922	0.879487	1.01815	0.85198	0.1522	0.750438	0.830294	2.81066	2.42976	153.846	2.10094	7.34085	3.05899	4.40686
185	evm.model.chr10.98	2	AT2G36380.1	5.17e-49	protein_coding	pleiotropic drug resistance 6	NULL		pleiotropic drug resistance 6;(source:Araport11)	0.382831	0.233069	0.0838899	0	0	0.243701	0	0.478293	0.560916	0.0961328	2.81556	153.578	2.37014	3.071	0	0
186	evm.model.chr11.1210	2	AT5G53900.2	4.63e-120	protein_coding	Serine/threonine-protein kinase WNK (With No Lysine)-related	NULL		Serine/threonine-protein kinase WNK (With No Lysine)-like protein;(source:Araport11)	3.07433	0.533217	2.94656	1.59693	0.223985	40.8936	18.6639	9.54676	23.3023	0.896375	0.029882	153.265	0.244551	36.2828	12.4051	4.3487
187	evm.model.chr1.259	2	AT1G03780.2	2.01e-116	protein_coding	targeting protein for XKLP2	Homolog of vertebrate TPX2. Protein has three domains involved in nuclear targeting, one in nuclear export and two in microtubule binding. Involved in mitotic spindle assembly during late prophase and early prometaphase.		targeting protein for XKLP2;(source:Araport11)	6.5221	3.97577	18.1767	20.8838	23.6949	23.15	12.5675	4.97757	3.05114	1.8289	2.82652	152.922	1.49888	0	0	0.274165
188	evm.model.chr12.743	2	AT3G26770.1	5.91e-50	protein_coding	NAD(P)-binding Rossmann-fold superfamily protein	NULL		NAD(P)-binding Rossmann-fold superfamily protein;(source:Araport11)	0	0	0	0	0	0.164498	3.31689	0.304538	0.663042	1.25537	0.135369	152.31	0.144234	10.7572	0.0534379	0.354863
189	evm.model.chr11.1345	2	AT3G52060.1	5.21e-102	protein_coding	Core-2/I-branching beta-1,6-N-acetylglucosaminyltransferase family protein	Encodes a plasmodesmal glycosyltransferase-like protein. Mutation results in defects in seed germination and delayed plant growth.		core-2/I-branching beta-1,6-N-acetylglucosaminyltransferase family protein;(source:Araport11)	0.180375	0.120369	1.47773	0.764857	0.358669	0.367453	0.11042	0.716887	0.789683	2.07512	1.63989	151.239	2.97586	2.17228	0.560818	0.636603
190	evm.model.chr1.1981	2	AT2G26910.1	0	protein_coding	pleiotropic drug resistance 4	Encodes a member of the PLEIOTROPIC DRUG RESISTANCE family of ATP binding cassette transporters. Required for the formation of a functional cuticle.		pleiotropic drug resistance 4;(source:Araport11)	0	0	0.0618907	0.0364557	0.030205	0.0859699	0.66106	2.9094	4.4354	0.0440909	3.23394	151.043	33.0778	9.41841	8.81933	8.63673
191	evm.model.chr1.2457	2	AT1G27110.3	2	protein_coding	Tetratricopeptide repeat (TPR)-like superfamily protein	NULL		Tetratricopeptide repeat (TPR)-like superfamily protein;(source:Araport11)	0	0	0.0302687	0.0709807	0	0	0	0	0	0	0	150.63	0	0	0	0
192	evm.model.chr1.265	2	AT1G77700.3	2	protein_coding	NULL			Pathogenesis-related thaumatin superfamily protein;(source:Araport11)	0.048609	0	0.0616055	0.03023	0	0	0	0	0	0	0	150.396	0	0	0	0
193	evm.model.chr1.1417	2	AT2G44500.1	0	protein_coding	O-fucosyltransferase family protein	NULL		O-fucosyltransferase family protein;(source:Araport11)	0	0	0.00463105	0	0	0.0189519	0	1.0266	4.80963	0.298175	0.292294	145.44	0.0614901	3.88844	7.34898	3.28743
194	evm.model.chr1.253	2	AT3G60710.1	5.1	protein_coding	F-box family protein	F-box family protein.		F-box family protein;(source:Araport11)	4.32405	1.05102	2.73804	4.05762	4.26834	4.55777	2.49213	2.58166	2.72438	2.06753	1.2104	145.012	0.721489	0	0	0
195	evm.model.chr11.1650	2	AT2G35670.1	3.2	protein_coding	VEFS-Box of polycomb protein	Encodes a negative regulator of seed development in the absence of pollination. In the ovule, the FIS2 transcripts are accumulated at their highest level before fertilization and gradually decrease after fertilization.		VEFS-Box of polycomb protein;(source:Araport11)	2.81425	0.468399	0.110507	0.0701178	0	0.0334072	0	0	0.300292	0.958664	0.648389	144.777	3.66797	8.80352	0.513707	0.571936
196	evm.model.chr2.835	2	AT2G18650.1	4.9e-62	protein_coding	RING/U-box superfamily protein	NULL		RING/U-box superfamily protein;(source:Araport11)	8.2766	6.30432	1.34463	5.0178	1.4671	0.349832	0.197752	0.416171	0.739016	71.1281	81.3346	144.415	42.4589	1.06653	0.971188	3.91298
197	evm.model.chr1.1970	2	AT5G24240.1	1.4	protein_coding	Phosphatidylinositol 3- and 4-kinase ;Ubiquitin family protein	Encodes PI4Kc3, localizes to the nucleus and has autophosphorylation activity, but no lipid kinase activity. Overexpression mutants display late-flowering phenotype.		phosphatidylinositol 4-kinase gamma-like protein;(source:Araport11)	2.93942	3.96258	0.259871	3.24056	13.8939	3.0966	2.70351	7.90405	3.11996	0.432151	1.13779	143.883	3.1401	0	0.0258001	0
198	evm.model.chr11.737	2	AT2G28150.1	1.56e-67	protein_coding	Domain of unknown function (DUF966)	DUF966 domain containing protein, expressed during embryogenesis.		UPSTREAM OF FLC protein (DUF966);(source:Araport11)	0	0	0.228761	0.177194	0.222666	0.10365	0.0418209	0.0542258	0	0.63239	0	143.18	0	0	4.45346	0
199	evm.model.chr12.729	2	AT2G03200.1	7.78e-115	protein_coding	Eukaryotic aspartyl protease family protein	Atypical aspartic protease which modulates lateral root development.		Eukaryotic aspartyl protease family protein;(source:Araport11)	0	0	0	0	0	0	0	0	0	0	0	142.265	0	2.04677	0	0
200	evm.model.chr12.1665	2	AT2G35540.1	1	protein_coding	DNAJ heat shock N-terminal domain-containing protein	NULL		DNAJ heat shock N-terminal domain-containing protein;(source:Araport11)	0	0	1.1455	1.05171	0.640968	0.207045	0.342981	2.60204	2.17639	0.780753	0.670719	142.245	0.13463	0	0	0
201	evm.model.chr1.2666	2	AT2G47120.2	1.6	protein_coding	NULL			NAD(P)-binding Rossmann-fold superfamily protein;(source:Araport11)	0	0	0	0	0	0	0.330609	1.44346	1.9356	0.054479	0.570821	142.196	0.211321	125.514	112.71	51.8719
202	evm.model.chr1.3265	2	AT1G50950.2	0.32	protein_coding	NULL			protein disulfide-isomerase 5-like protein (DUF1692);(source:Araport11)	3.98373	2.46576	4.69956	6.22377	3.99743	2.90288	2.99367	2.89117	1.79693	0.24836	1.97898	142.155	9.89623	0.280481	0.0799643	0.0695406
203	evm.model.chr11.1132	2	AT4G20140.1	0	protein_coding	Leucine-rich repeat transmembrane protein kinase	Encodes GASSHO1 (GSO1), a putative leucine-rich repeat transmembrane-type receptor kinase. GSO1 and a homolog GSO2 (At5g44700) are required for the formation of a normal epidermal surface during embryogenesis. Necessary for localizing CASPARIAN STRIP DOMAIN PROTEINS (CASPs) - major players of endodermal differentiation - into an uninterrupted, ring-like domain.		Leucine-rich repeat transmembrane protein kinase;(source:Araport11)	0.0195652	1.50815	5.09625	0.508796	1.22247	2.68531	2.10616	2.0269	3.10005	1.35795	22.8302	141.531	12.939	8.3224	3.87692	3.59955
204	evm.model.chr12.758	2	AT3G56630.1	3.87e-167	protein_coding	cytochrome P450, family 94, subfamily D, polypeptide 2	member of CYP94D		cytochrome P450, family 94, subfamily D, polypeptide 2;(source:Araport11)	0	0	0.153999	0.0130029	0	0.0272653	0.0143369	0.124637	0.0042237	0	0.0112604	140.7	0	0	1.09885	9.73723
205	evm.model.chr11.1662	2	AT3G04770.2	3.32e-119	protein_coding	40s ribosomal protein SA B	NULL		40s ribosomal protein SA B;(source:Araport11)	0	0.234297	20.1923	36.2302	75.8292	49.1103	12.3131	3.3962	0.153498	0	0	140.161	0	0	0	0
206	evm.model.chr12.883	2	AT5G16520.2	8.35e-87	protein_coding	NULL			transmembrane protein;(source:Araport11)	10.2542	10.9956	4.5756	6.23237	4.11829	3.92633	3.75738	3.16437	3.44297	1.89231	4.49114	138.184	5.01664	3.43123	7.89945	6.03131
207	evm.model.chr12.251	2	AT1G74910.3	0.59	protein_coding	ADP-glucose pyrophosphorylase family protein	KONJAC1 is imilar to sugar pyrophosphorylases but has an insertion of 2 AA in the pyrophosphorylase consensus motif that is highly conserved in GMPPs. It lacks GDP-mannose pyrophosphorylase activity but can simulate GDP-mannose pyrophosphorylase activity of VTC1.		ADP-glucose pyrophosphorylase family protein;(source:Araport11)	0	0	33.4128	58.5756	46.9935	65.2538	32.6285	11.5928	0.0447686	0	0.026258	136.957	0	0	0	0
208	evm.model.chr1.2917	2	AT1G60560.1	3.47e-81	protein_coding	SWIM zinc finger family protein	NULL		SWIM zinc finger family protein;(source:Araport11)	0.323985	0	0.483797	0.187388	0.0819268	0.0471862	0	0.277717	0.62106	0.042632	0.104483	135.808	0	0.442145	0.849893	0.991768
209	evm.model.chr10.242	2	AT1G48850.3	8.86e-51	protein_coding	chorismate synthase, putative / 5-enolpyruvylshikimate-3-phosphate phospholyase, putative	NULL		chorismate synthase, putative / 5-enolpyruvylshikimate-3-phosphate phospholyase;(source:Araport11)	3.35264	9.54852	4.2907	1.95439	3.208	2.41803	1.02162	2.29791	3.64977	1.0867	10.7371	134.156	15.2529	0	0.671455	0.85224
210	evm.model.chr10.1515	2	AT5G01930.1	1.1e-31	protein_coding	Glycosyl hydrolase superfamily protein	Encodes a endo-beta-mannanase involved in seed germination.		Glycosyl hydrolase superfamily protein;(source:Araport11)	0	0	5.95147	2.39279	0.938925	1.14475	0.0958807	0.181195	3.34116	1.5077	0.393967	134.05	0	0.236203	1.96629	1.47965
211	evm.model.chr12.918	2	AT3G06780.1	1.95e-07	protein_coding	glycine-rich protein	NULL		glycine-rich protein;(source:Araport11)	0.532085	0.0527326	4.18395	11.7456	4.95683	5.62106	10.0117	14.7867	42.8545	4.66845	0	133.128	0	0.787937	4.04574	0.738993
212	evm.model.chr1.3145	2	AT2G22942.1	0.51	protein_coding	growth factors	NULL		growth factor;(source:Araport11)	0	0.513045	0.0227316	0.110657	0.0909714	0	0.0782689	0.171433	0.0905611	0.468095	0.0470503	129.925	2.1236	0.513305	0	0
213	evm.model.chr6.49	2	AT2G26110.1	0.005	protein_coding	Protein of unknown function (DUF761)	NULL		bromodomain protein (DUF761);(source:Araport11)	0.832673	1.15149	0.497638	0.501737	0.209844	0.0353528	0	0.0382813	0.870592	2.47712	33.8775	129.134	113.174	351.729	147.234	96.3428
214	evm.model.chr1.2526	2	AT4G33790.1	8.27e-152	protein_coding	Jojoba acyl CoA reductase-related male sterility protein	Encodes an alcohol-forming fatty acyl-CoA reductase, involved in cuticular wax biosynthesis. Lines carrying recessive mutations are deficient in primary alcohol and have glossy stem surfaces.		Jojoba acyl CoA reductase-related male sterility protein;(source:Araport11)	0	0	0	0.0179258	0.0293791	0.0169672	0	0	0	0.0811476	0	128.957	0	0	0.721751	7.84913
215	evm.model.chr1.627	2	AT5G67020.1	5.23e-59	protein_coding	NULL	NULL		hypothetical protein;(source:Araport11)	0.0379083	1.90159	6.59676	14.9293	13.035	14.9699	1.37675	0.550878	0.609464	1.22068	6.41051	128.538	3.0285	3.85683	8.80376	12.8305
216	evm.model.chr10.422	2	AT1G48210.1	0.094	protein_coding	Protein kinase superfamily protein	NULL		Protein kinase superfamily protein;(source:Araport11)	4.23244	2.74727	1.6953	1.703	1.30083	1.48887	0.888305	3.15965	2.82421	0.574288	0.918995	127.979	0.135546	3.30731	5.46788	6.62342
217	evm.model.chr11.224	2	AT5G21105.1	0	protein_coding	Plant L-ascorbate oxidase	NULL		Plant L-ascorbate oxidase;(source:Araport11)	1.69962	0	0.0673452	0.0937998	0.0583343	1.05313	11.2014	6.16456	6.237	0.0750961	0	127.968	0	8.22981	92.1814	2.2508
218	evm.model.chr10.336	2	AT3G26700.3	1.06e-112	protein_coding	NULL			Protein kinase superfamily protein;(source:Araport11)	14.3661	9.69343	14.0124	9.47437	3.38688	3.74395	1.87851	2.5742	6.55205	17.3081	2.98853	127.169	0.739447	5.18872	5.45155	4.62408
219	evm.model.chr12.1877	2	AT2G26710.1	1.27e-164	protein_coding	Cytochrome P450 superfamily protein	Encodes a member of the cytochrome p450 family that serves as a control point between multiple photoreceptor systems and brassinosteroid signal transduction. Involved in brassinolide metabolism. Mediates response to a variety of light signals including hypocotyl elongation and cotyledon expansion.		Cytochrome P450 superfamily protein;(source:Araport11)	0.0246917	0.159973	0.134102	0.129795	0.214925	0.877121	0.10647	0.286664	0.160191	0.141575	2.10457	126.086	1.33019	4.23387	0.797331	0.533051
220	evm.model.chr8.747	2	AT1G59510.1	1.6	protein_coding	Carbohydrate-binding protein	Encodes CF9.		Carbohydrate-binding protein;(source:Araport11)	0.489955	0.744382	0.767717	0.731767	3.87188	0.546935	2.39837	1.02976	1.65455	0.0943369	9.65462	125.956	5.70077	7.76605	4.00705	32.538
221	evm.model.chr12.1165	2	AT3G52730.1	1.7	protein_coding	ubiquinol-cytochrome C reductase UQCRX/QCR9-like family protein	NULL		ubiquinol-cytochrome C reductase UQCRX/QCR9-like family protein;(source:Araport11)	0.472351	0.11	0.498602	0.413935	0.294552	0	0	0	0.0892348	0.0470039	0.214869	125.658	0.220705	0.0761291	0.165629	0.0132568
222	evm.model.chr11.990	2	AT1G49030.1	8.19e-56	protein_coding	PLAC8 family protein	NULL		PLAC8 family protein;(source:Araport11)	0	0	0.276676	0.322706	0.0588697	0.114507	0	0.0840067	0	0.018973	0	125.427	0	24.026	0	0
223	evm.model.chr12.1344	2	AT1G68850.1	6.65e-123	protein_coding	Peroxidase superfamily protein	NULL		Peroxidase superfamily protein;(source:Araport11)	0	0	0	0.0158186	0	0	0.457063	0.0438473	0	0.0411814	0	124.407	0	5.84353	0.478344	0
224	evm.model.chr1.624	2	AT4G32930.2	2.6	protein_coding	NULL	NULL		hypothetical protein;(source:Araport11)	0	0.1256	1.56755	1.61092	1.06763	0.454826	1.42817	0.723883	0.551099	1.85346	0	124.157	0	0.347458	0.114764	0.0517843
225	evm.model.chr11.219	2	AT5G21105.1	0	protein_coding	Plant L-ascorbate oxidase	NULL		Plant L-ascorbate oxidase;(source:Araport11)	0	0	0	0.00930148	0.00617827	0.0216547	0	0.0806042	0.340899	0.737586	0.481523	123.699	2.11704	10.1043	15.4508	2.43025
226	evm.model.chr11.1513	2	AT5G27320.1	6.54e-91	protein_coding	alpha/beta-Hydrolases superfamily protein	Encodes a gibberellin (GA) receptor ortholog of the rice GA receptor gene (OsGID1). Has GA-binding activity, showing higher affinity to GA4. Interacts with DELLA proteins in vivo in the presence of GA4.		alpha/beta-Hydrolases superfamily protein;(source:Araport11)	3.34529	0.0881293	0.120134	0.0243688	0	1.22807	15.1304	2.42824	0.451798	0	0	123.664	0	0.124024	1.11708	9.68459
227	evm.model.chr12.691	2	AT1G77620.1	1.79e-82	protein_coding	P-loop containing nucleoside triphosphate hydrolases superfamily protein	NULL		P-loop containing nucleoside triphosphate hydrolases superfamily protein;(source:Araport11)	2.0047	1.00743	6.53698	7.98188	8.81823	7.59179	4.88096	2.92673	2.19754	5.03337	1.94376	123.299	1.30566	1.88222	2.75233	2.09682
228	evm.model.chr12.868	2	AT1G80760.1	5.89e-131	protein_coding	NOD26-like intrinsic protein 6;1	Encodes a protein with boron transporter activity. It helps to preferentially direct boron to young developing tissues in the shoot, such as immature leaves, under low boron conditions. This boron channel appears to be impermeable to water, unlike the closely related NIP5;1 boron transporter. This protein also allows the transport of glycerol, urea, and formimide but not larger uncharged solutes such as arabitol and sucrose when it is expressed heterologously.		NOD26-like intrinsic protein 6;(source:Araport11)	1.87316	2.23637	0.167896	0.234465	0.124878	0.0741949	0.629935	1.40995	3.24853	0.018882	0.131582	122.473	0.576742	31.3639	14.9054	8.91463
229	evm.model.chr11.566	2	AT2G41450.2	3.5	protein_coding	N-acetyltransferases;N-acetyltransferases	NULL		N-acetyltransferase;(source:Araport11)	1.70925	0.711136	14.8061	9.00926	1.27056	0.997798	2.20774	9.0398	8.05256	3.07625	1.66946	122.421	3.78709	2.17381	27.036	71.4514
230	evm.model.chr1.2293	2	AT2G30490.1	0	protein_coding	cinnamate-4-hydroxylase	Encodes a cinnamate-4-hydroxylase. Mutations in this gene impact phenylpropanoid metabolism, growth and development.		cinnamate-4-hydroxylase;(source:Araport11)	0.045528	0.062515	0.0152681	0.00754211	0.0214468	0.207537	0.196013	0.0786999	0.0667442	0.51861	0.470342	122.303	0.073629	126.783	91.9269	118.019
231	evm.model.chr1.2916	2	AT1G64080.1	2.76e-21	protein_coding	NULL	Encodes a member of the MAKR (MEMBRANE-ASSOCIATED KINASE REGULATOR) gene family. MAKRs have putative kinase interacting motifs and membrane localization signals. Known members include: AT5G26230 (MAKR1), AT1G64080 (MAKR2), AT2G37380 (MAKR3), AT2G39370 (MAKR4), AT5G52870 (MAKR5) and AT5G52900 (MAKR6).		membrane-associated kinase regulator;(source:Araport11)	0.0486134	0.172731	1.59318	0.33402	0.563733	2.94363	0	0.397793	1.49458	0	0.0163398	122.219	0	6.95552	2.33354	1.82763
232	evm.model.chr1.1834	2	AT1G76490.1	1.36e-39	protein_coding	hydroxy methylglutaryl CoA reductase 1	Encodes a 3-hydroxy-3-methylglutaryl coenzyme A reductase, which is involved in melavonate biosynthesis and performs the first committed step in isoprenoid biosynthesis. Expression is activated in dark in leaf tissue but not controlled by light in the root (confine The mRNA is cell-to-cell mobile.		hydroxy methylglutaryl CoA reductase 1;(source:Araport11)	0.172114	0	111.765	76.6365	0	0	0	1.00097	0.698376	0.647877	0	122.083	0	0.107468	0.116793	0.0350706
233	evm.model.chr10.838	2	AT5G20830.3	1.87e-81	protein_coding	NULL	Encodes a protein with sucrose synthase activity (SUS1).		sucrose synthase 1;(source:Araport11)	0	0	0	0	0	0	2.644	0.35764	2.93087	0	0	121.76	0	0	0	0
234	evm.model.chr11.1419	2	AT3G17700.1	1.23e-32	protein_coding	cyclic nucleotide-binding transporter 1	cyclic nucleotide-binding transporter 1, member of a family of cyclic nucleotide gated channels. The mRNA is cell-to-cell mobile.		cyclic nucleotide-binding transporter 1;(source:Araport11)	2.48767	3.54777	2.30922	2.05778	1.45113	1.68614	4.1206	2.12791	1.31227	1.27945	4.70911	121.599	2.10034	2.0868	4.48305	3.01046
235	evm.model.chr1.1501	2	AT5G55250.1	1.69e-74	protein_coding	IAA carboxylmethyltransferase 1	Encodes an enzyme which specifically converts IAA to its methyl ester form MelIAA. This gene belongs to the family of carboxyl methyltransferases whose members catalyze the transfer of the methyl group from S-adenosyl-L-methionine to carboxylic acid-containing substrates to form small molecule methyl esters. Expression of TCP genes is downregulated in mutant iamt1-D. SABATH methyltransferase.		IAA carboxylmethyltransferase 1;(source:Araport11)	0	0	0	0	0	0.0683544	0.161623	0	0	0	0	121.261	0	0	2.40048	1.17195
236	evm.model.chr1.1726	2	AT5G59320.1	4.81e-24	protein_coding	lipid transfer protein 3	Predicted to encode a PR (pathogenesis-related) protein. Belongs to the lipid transfer protein (PR-14) family with the following members: At2g38540/LTP1, At2g38530/LTP2, At5g59320/LTP3, At5g59310/LTP4, At3g51600/LTP5, At3g08770/LTP6, At2g15050/LTP7, At2g18370/LTP8, At2g15325/LTP9, At5g01870/LTP10, At4g33355/LTP11, At3g51590/LTP12, At5g44265/LTP13, At5g62065/LTP14, At4g08530/LTP15. The mRNA is cell-to-cell mobile.		lipid transfer protein 3;(source:Araport11)	0	0.0912517	1.1746	6.78174	26.4514	8.54555	5.00609	2.32986	0.397479	0	0	120.997	0	0	0	0
237	evm.model.chr11.1711	2	AT5G25810.1	4.21e-40	protein_coding	Integrase-type DNA-binding superfamily protein	encodes a member of the DREB subfamily A-4 of ERF/AP2 transcription factor family (TINY). The protein contains one AP2 domain. There are 17 members in this subfamily including TINY. Ectopic or overexpression of this gene in a Ds tagged line has reduced cell expansion. The expression of this gene is induced by ethylene and light and appears to stimulate cytokinin biosynthesis.		Integrase-type DNA-binding superfamily protein;(source:Araport11)	0.159498	0.261474	0.0192824	0.0784277	0	0.149108	1.05042	0.202084	0.248385	0	0.203583	120.753	0	0.1817	0	0
238	evm.model.chr10.1116	2	AT1G67280.2	2.61e-105	protein_coding	Glyoxalase/Bleomycin resistance protein/Dioxygenase superfamily protein	Encodes a Ni+ dependent glyoxylase.		Glyoxalase/Bleomycin resistance protein/Dioxygenase superfamily protein;(source:Araport11)	0.953658	0.521252	1.31173	1.19597	0.790618	0.403391	0.537072	0.413615	0.644908	0.554631	3.7531	119.241	5.35812	0.237093	0.17187	0
239	evm.model.chr1.3067	2	AT5G66390.1	3.39e-132	protein_coding	Peroxidase superfamily protein	Encodes a peroxidase that is involved in lignin biosynthesis.		Peroxidase superfamily protein;(source:Araport11)	0.307105	0	0.0938451	1.24559	0	0.0527011	0.286418	0.0506369	0.0552134	0	0	117.862	0	6.35232	0.184666	0.218006
240	evm.model.chr10.1332	2	AT3G12360.1	3.79e-40	protein_coding	Ankyrin repeat family protein	Encodes a protein with an ankyrin motif and transmembrane domains that is involved in salt tolerance. Expressed throughout the plant and localized to the plasma membrane. Loss of function mutations show an increased tolerance to salt based on assaying seedling growth in the presence of salt. In the mutants, induction of genes required for production of reactive oxygen species is reduced suggesting that itn1 promotes ROS production. It interacts with RCN1 in vivo and may regulate its subcellular localization. The mRNA is cell-to-cell mobile.		Ankyrin repeat family protein;(source:Araport11)	0.0369325	0	0.0224821	0.0521893	0	0.0566014	0.342433	4.2767	3.96642	0.0317187	0	117.554	0.153062	0.16886	0	0
241	evm.model.chr10.1586	2	AT4G40070.1	5.27e-15	protein_coding	RING/U-box superfamily protein	NULL		RING/U-box superfamily protein;(source:Araport11)	0.895223	0.372063	0.359827	0.0397354	0.0564719	0	1.01585	1.82643	0.940648	0.885689	0.48617	117.417	7.73005	1.90376	0.611735	1.50914
242	evm.model.chr1.954	2	AT1G19880.1	1.43e-82	protein_coding	Regulator of chromosome condensation (RCC1) family protein	NULL		Regulator of chromosome condensation (RCC1) family protein;(source:Araport11)	0.0477368	0	0.139772	0.0145961	0	0	0	0	0.00883924	0	0.0309658	117.225	0	0.956634	1.01521	0.643303
243	evm.model.chr1.1227	2	AT5G03040.1	0.71	protein_coding	IQ-domain 2	Member of IQ67 (CaM binding) domain containing family.		IQ-domain 2;(source:Araport11)	0.212358	0.0660643	0.0590582	0.186697	0.110857	0.0403584	0	0.00827554	0.113343	0.0236955	0.265155	116.708	0.274783	0.036129	0	0.0833604
244	evm.model.chr10.1995	2	AT1G01490.1	1.43e-16	protein_coding	Heavy metal transport/detoxification superfamily protein	NULL		Heavy metal transport/detoxification superfamily protein;(source:Araport11)	0	0	0.051062	0	0	0	0	0.339354	0.120089	0.0729041	0	116.533	0.346973	0.164648	0.12678	0.239329
245	evm.model.chr12.549	2	AT3G06920.2	0	protein_coding	NULL			Tetratricopeptide repeat (TPR)-like superfamily protein;(source:Araport11)	1.14494	1.21444	2.92909	2.36654	1.49954	1.43181	1.11943	1.72914	1.66973	1.38388	1.28085	115.597	1.00398	2.26421	1.90928	1.83665
246	evm.model.chr12.185	2	AT1G12775.1	1.83e-30	protein_coding	Pentatricopeptide repeat (PPR) superfamily protein	NULL		Pentatricopeptide repeat (PPR) superfamily protein;(source:Araport11)	0.119845	0.856051	3.91117	1.64253	1.13073	1.74812	3.35536	1.47243	1.84153	0.992849	2.78554	115.414	0.856433	1.50617	1.88799	1.95809
247	evm.model.chr11.1319	2	AT4G10500.1	4.32e-82	protein_coding	2-oxoglutarate (2OG) and Fe(II)-dependent oxygenase superfamily protein	NULL		2-oxoglutarate (2OG) and Fe(II)-dependent oxygenase superfamily protein;(source:Araport11)	0.105459	0	0	0	0	0	0	0.60893	0.230527	0.242272	0	114.994	0.198221	0	0	0
248	evm.model.chr1.3055	2	AT5G17460.3	1.08e-10	protein_coding	NULL			glutamyl-tRNA (Gln) amidotransferase subunit C;(source:Araport11)	0	0	0.0462902	0.0336208	0.0196393	0	0	0	0	0	0	114.808	0	0	0	0
249	evm.model.chr10.955	2	AT5G53370.2	0	protein_coding	NULL			pectin methylesterase PCR fragment F;(source:Araport11)	0	0.0211407	0	0	0.0109021	0	0	0	0.0489939	0.0223563	0	114.422	0	0	2.93795	10.0527
250	evm.model.chr11.1813	2	AT4G13970.1	0	protein_coding	zinc ion binding	NULL		zinc ion binding protein;(source:Araport11)	15.8677	9.44651	4.56754	3.96567	4.76116	3.09177	2.69794	5.75444	5.63773	4.45523	3.3282	114.305	1.56584	2.5162	2.87774	3.01903
251	evm.model.chr12.1245	2	AT4G05200.1	7.58e-75	protein_coding	cysteine-rich RLK (RECEPTOR-like protein kinase) 25	Encodes a cysteine-rich receptor-like protein kinase.		cysteine-rich RLK (RECEPTOR-like protein kinase) 25;(source:Araport11)	0	0.054041	0.0218568	0.0350198	0	0.0612798	0.247135	0.201063	0.215273	0.0222217	0.0289989	114.294	0.243122	1.72479	2.46671	1.35969
252	evm.model.chr12.1526	2	AT5G53370.2	0	protein_coding	NULL			pectin methylesterase PCR fragment F;(source:Araport11)	0	0	0	0	0	0	0.429186	0.870401	0.274406	0	0	114.068	0.359704	7.38147	0.138142	0.154844
253	evm.model.chr1.3245	2	AT5G60020.1	0	protein_coding	laccase 17	LAC17 appears to have laccase activity based on enzyme assays performed using lac17 mutants. Notably, these mutants appear to have a reduced deposition of G lignin units. LAC17 is expressed in interfascicular fibers and likely contributes to lignin biosynthesis, and hence, cell wall biosynthesis, there.		laccase 17;(source:Araport11)	0	0	0.0219831	0	0.0300458	0.0185795	0	0.0261136	0	0	0	113.407	0	0.713852	0.514793	0.526139
254	evm.model.chr10.1850	2	AT1G49230.1	7.04e-41	protein_coding	RING/U-box superfamily protein	NULL		RING/U-box superfamily protein;(source:Araport11)	2.69037	27.8081	0.406402	1.83845	2.45418	2.448	1.79504	4.66153	3.66977	0.971094	2.75461	113.072	8.65589	3.69176	0.0276014	9.15583
255	evm.model.chr10.402	2	AT1G71400.1	4.26e-113	protein_coding	receptor like protein 12	Encodes a CLAVATA2 (CLV2)-related gene. Complements the clv2 mutant when expressed under the control of the CLV2 promoter. The mRNA is cell-to-cell mobile.		receptor like protein 12;(source:Araport11)	0	0.153288	1.17761	0.106414	0.330473	0.356974	2.13433	1.52958	0.802249	1.96662	0.765598	112.745	0.608802	12.1716	8.69997	22.0429
256	evm.model.chr1.1628	2	AT5G47790.1	1.33e-84	protein_coding	SMAD/FHA domain-containing protein	NULL		SMAD/FHA domain-containing protein;(source:Araport11)	0	0.323379	11.6228	10.5926	6.27054	7.87619	9.05563	3.52039	0.405074	0.120602	0	112.522	0.0610286	0.024844	0.0326924	0
257	evm.model.chr1.2006	2	AT4G02780.1	3.41e-120	protein_coding	Terpenoid cyclases/Protein prenyltransferases superfamily protein	Catalyzes the conversion of geranylgeranyl pyrophosphate (GGPP) to copalyl pyrophosphate (CPP) of gibberellin biosynthesis		Terpenoid cyclases/Protein prenyltransferases superfamily protein;(source:Araport11)	0	0	0.0138468	0	0	0.0433966	0	0.0421436	0.100668	0.0316205	0.10452	112.086	0	36.0521	0	0
258	evm.model.chr10.1217	2	AT5G15450.1	7.88e-85	protein_coding	casein lytic proteinase B3	Encodes a chloroplast-targeted Hsp101 homologue. Functions as a molecular chaperone involved in plastid differentiation mediating internal thylakoid membrane formation and conferring thermotolerance to chloroplasts during heat stress. APG6 is constitutively expressed in the root tips, the organ boundary region, the reproductive tissues of mature plants where plastids exist as proplastids, and slightly in the stems and leaves. APG6 expression is upregulated in response to heat shock in various organs, but not in response to other abiotic stresses. Apg6 mutants have a pale-green phenotype.		casein lytic proteinase B3;(source:Araport11)	0.0555609	0	0.454045	0.104915	0.147954	0.0360925	0	0.0687623	0.0400556	0.0421193	0	111.429	0.0558616	0.199212	0.350885	0.549166
259	evm.model.chr11.412	2	AT1G72160.1	0.003	protein_coding	Sec14p-like phosphatidylinositol transfer family protein	NULL		Sec14p-like phosphatidylinositol transfer family protein;(source:Araport11)	6.69339	5.13069	11.5733	19.5087	29.7422	18.5951	10.7492	5.60544	3.51761	3.89181	1.64407	111.263	1.3314	1.07269	1.08406	1.01961
260	evm.model.chr12.1542	2	AT5G25190.1	6.55e-33	protein_coding	Integrase-type DNA-binding superfamily protein	encodes a member of the ERF (ethylene response factor) subfamily B-6 of ERF/AP2 transcription factor family. The protein contains one AP2 domain. There are 12 members in this subfamily including RAP2.11.		Integrase-type DNA-binding superfamily protein;(source:Araport11)	2.8928	1.5347	0.133119	0.421547	0.197985	0.200614	2.26085	18.4849	34.708	0.0171787	3.21578	110.45	2.73433	1.49525	57.0442	7.34695
261	evm.model.chr11.615	2	AT2G40250.1	0.21	protein_coding	SGNH hydrolase-type esterase superfamily protein	NULL		SGNH hydrolase-type esterase superfamily protein;(source:Araport11)	0.129213	0.0651254	0.0237813	0.0172534	0	0	0	0	0.055017	0.00635789	2.40454	108.997	0	0	0	0
262	evm.model.chr10.1633	2	AT3G14750.1	5.99e-07	protein_coding	NULL	NULL		structural maintenance of chromosomes domain protein;(source:Araport11)	1.34192	1.82059	3.35062	3.30173	2.44054	2.09002	0.383689	1.05417	0.9758	0.496922	1.4145	108.989	2.3557	0.411573	0.565783	0.808226
263	evm.model.chr1.1432	2	AT5G26170.1	3.41e-30	protein_coding	WRKY DNA-binding protein 50	member of WRKY Transcription Factor; Group II-c. Involved in jasmonic acid inducible defense responses.		WRKY DNA-binding protein 50;(source:Araport11)	0	0	0.0222251	0	0	0	0.423248	0	0	0	0	108.177	0	0	0	9.82456
264	evm.model.chr11.1709	2	AT5G25810.1	4.01e-40	protein_coding	Integrase-type DNA-binding superfamily protein	encodes a member of the DREB subfamily A-4 of ERF/AP2 transcription factor family (TINY). The protein contains one AP2 domain. There are 17 members in this subfamily including TINY. Ectopic or overexpression of this gene in a Ds tagged line has reduced cell expansion. The expression of this gene is induced by ethylene and light and appears to stimulate cytokinin biosynthesis.		Integrase-type DNA-binding superfamily protein;(source:Araport11)	0.37066	0.796081	0.0821542	0.163229	0.0250371	0.603233	2.022	0.708215	1.1082	0.0221781	0.0355615	107.986	0	0.473786	0.0433474	0
265	evm.model.chr12.1229	2	AT1G13930.3	1.07e-16	protein_coding	NULL	Involved in response to salt stress. Knockout mutants are hypersensitive to salt stress. The mRNA is cell-to-cell mobile.		oleosin-B3-like protein;(source:Araport11)	0.48974	0.579547	5.08665	0.574903	1.00358	0.918148	6.65589	16.2298	7.26103	64.3611	5.66912	107.781	9.50465	18.4077	4.1735	3.94496
266	evm.model.chr12.1812	2	AT2G42920.2	8.97e-32	protein_coding	NULL			Pentatricopeptide repeat (PPR-like) superfamily protein;(source:Araport11)	2.61039	1.27688	3.26647	3.1082	1.7341	2.28688	0.801898	2.93692	3.21805	1.33595	2.08064	107.394	0.974601	1.78159	3.2739	3.33
267	evm.model.chr12.1813	2	AT2G34400.1	2.62e-59	protein_coding	Pentatricopeptide repeat (PPR-like) superfamily protein	NULL		Pentatricopeptide repeat (PPR-like) superfamily protein;(source:Araport11)	0.285294	0.367268	0.988477	0.712808	0.55247	0.733575	0.522715	0.484669	1.1482	0.191658	0.352321	106.579	0.175197	0.520824	0.861181	0.980124
268	evm.model.chr10.1152	2	AT2G26330.1	5.03e-85	protein_coding	Leucine-rich receptor-like protein kinase family protein	Homologous to receptor protein kinases. Involved in specification of organs originating from the shoot apical meristem. Contains a cytoplasmic protein kinase catalytic domain, a transmembrane region, and an extracellular leucine-rich repeat. ER has been identified as a quantitative trait locus for transpiration efficiency by influencing epidermal and mesophyll development, stomatal density and porosity of leaves. It has been implicated in resistance to the bacterium Ralstonia solanacearum and to the necrotrophic fungus Plectosphaerella cucumerina. Together with ERL1 and ERL2, ER governs the initial decision of protodermal cells to either divide proliferatively to produce pavement cells or divide asymmetrically to generate stomatal complexes. ER binds to the peptides STOMAGEN and EPF2 which compete for the same binding site. The ER-EFP2 complex activates MAPK signaling that inhibits stomatal development. ER-STOMAGEN does not activate MAPK signaling. Plants harboring loss of function alleles of er are more susceptible to heat stress than wild type. In Arabidopsis and other organisms, overexpression of ER confers thermotolerance via as yet undefined mechanisms.		Leucine-rich receptor-like protein kinase family protein;(source:Araport11)	0	0	0.0115513	0.0275315	0.0109835	0	0	0.19151	0.0139327	0.0288486	0.198939	105.699	0.160077	0.762843	2.23633	1.18845
269	evm.model.chr12.1185	2	AT4G32670.2	5.1	protein_coding	NULL			RING/FYVE/PHD zinc finger superfamily protein;(source:Araport11)	0.0390219	0	0.361393	0	0	0	0	0	0	0	0	104.936	0	0	0	0
270	evm.model.chr11.1840	2	AT2G26600.1	1.32e-94	protein_coding	Glycosyl hydrolase superfamily protein	NULL		Glycosyl hydrolase superfamily protein;(source:Araport11)	0.799579	0.628952	0.711206	0.442176	0.546077	0.694874	0.348124	0.977009	1.3571	13.6029	0.903496	104.911	0.76668	1.19826	0.110383	0.46063
271	evm.model.chr12.1549	2	AT3G59750.1	4.7	protein_coding	Concanavalin A-like lectin protein kinase family protein	NULL		Concanavalin A-like lectin protein kinase family protein;(source:Araport11)	2.43398	0.904342	0.743014	1.04267	1.72296	0.746601	0.424863	1.10619	1.17517	3.11607	0.583233	104.588	1.92701	0	0.103609	0
272	evm.model.chr12.94	2	AT4G36940.1	1.24e-131	protein_coding	nicotinate phosphoribosyltransferase 1	NULL		nicotinate phosphoribosyltransferase 1;(source:Araport11)	3.17059	1.57869	1.13879	1.43917	1.66699	1.76428	2.22997	4.12924	4.43088	9.06161	0.1728	104.032	0.420972	0	0	0
273	evm.model.chr11.1719	2	AT1G68730.1	1.85e-14	protein_coding	Zim17-type zinc finger protein	NULL		Zim17-type zinc finger protein;(source:Araport11)	5.19311	4.58902	6.02874	3.92436	7.27677	8.93063	8.71728	11.352	7.91293	5.41101	2.90906	103.972	6.53256	0.96689	1.47731	3.52971
274	evm.model.chr11.53	2	AT5G55020.1	4.9	protein_coding	myb domain protein 120	Encodes a putative transcription factor, member of the R2R3 factor gene family (MYB120).		myb domain protein 120;(source:Araport11)	0.0843349	36.5661	7.09391	9.74697	10.2981	5.45868	6.79581	2.32879	2.88326	42.5054	0.811453	103.387	0	5.33557	0.731555	0.833799
275	evm.model.chr12.1395	2	AT4G01535.1	0.68	protein_coding	NULL	NULL		hypothetical protein;(source:Araport11)	2.73773	0.417475	1.53815	1.23654	0.764001	0.331896	0.221809	0.40246	0.445542	0.230451	0.457386	101.764	0.049068	0.182034	0.322553	0.627431
276	evm.model.chr10.1559	2	AT2G35030.1	1.53e-36	protein_coding	Pentatricopeptide repeat (PPR) superfamily protein	NULL		Pentatricopeptide repeat (PPR) superfamily protein;(source:Araport11)	0.821278	0.195206	1.75795	1.11364	1.1004	0.760962	0.738998	2.24993	3.29176	0.505021	0.749721	101.582	0.914217	1.16617	1.04185	2.37132
277	evm.model.chr12.948	2	AT5G67190.1	2.39e-20	protein_coding	DREB and EAR motif protein 2	encodes a member of the DREB subfamily A-5 of ERF/AP2 transcription factor family. The protein contains one AP2 domain. There are 16 members in this subfamily including RAP2.1, RAP2.9 and RAP2.10.		DREB and EAR motif protein 2;(source:Araport11)	0	0	0	0	0	0.0148651	0.0643641	0.0214336	0	0.104306	0	100.709	0.171977	0.00653619	0	0
278	evm.model.chr1.966	2	AT2G04039.1	8.45e-42	protein_coding	NULL	NdhV is loosely associated with the NDH complex and is required for stabilizing NDH subcomplexes A and E.		DUF2996 family protein;(source:Araport11)	2.53414	3.58825	2.53711	5.47116	3.41345	4.17506	3.02672	3.66747	3.94159	1.06149	1.71575	100.371	2.55995	1.56817	9.00139	51.4633
279	evm.model.chr11.576	2	AT5G46330.2	5.47e-104	protein_coding	NULL	Encodes a leucine-rich repeat serine/threonine protein kinase that is expressed ubiquitously. FLS2 is involved in MAP kinase signalling relay involved in innate immunity. Essential in the perception of flagellin, a potent elicitor of the defense response. FLS2 is directed for degradation by the bacterial ubiquitin ligase AvrPtoB.The mRNA is cell-to-cell mobile.		Leucine-rich receptor-like protein kinase family protein;(source:Araport11)	0	0	0.143442	0.211749	0.111374	0.0830955	0.0459968	0	0.0282622	5.79266	1.05008	99.8219	3.75169	0.0169747	0	0.413834
280	evm.model.chr11.1108	2	AT4G32300.1	2.01e-134	protein_coding	S-domain-2 5	NULL		S-domain-2 5;(source:Araport11)	0	0	0.0121762	0	0	0	0	0.0322956	0.015199	0.0644668	0	99.6403	0	7.10092	0.875469	3.18961
281	evm.model.chr10.220	2	AT4G03560.1	0.88	protein_coding	two-pore channel 1	Encodes a depolarization-activated Ca(2+) channel. Anti-sense experiments with this gene as well as Sucrose-H(+) symporters and complementation of yeast sucrose uptake mutant cch1 suggest that this protein mediates a voltage-activated Ca(2+ )influx. Mutants lack detectable SV channel activity suggesting TPC1 is essential component of the SV channel. Patch clamp analysis of loss of function mutation indicates TPC1 does not affect Ca2+ signaling in response to abiotic and biotic stress.		two-pore channel 1;(source:Araport11)	0	0	0	0	0.127601	0	0	0.57589	0	0.148942	0	98.6572	0	9.23534	0	0
282	evm.model.chr1.2871	2	AT1G54870.2	9.41e-95	protein_coding	NULL	ChlADR is an aldehyde reductase that catalyzes the reduction of the aldehyde carbonyl groups on saturated and alpha,beta-unsaturated aldehydes with more than 5 carbons in vitro. The N-terminal region of this protein directs GFP to the chloroplast where where ChlADR likely helps to maintain the photosynthetic process by detoxifying reactive carbonyls formed during lipid peroxidation. In addition, this enzyme can also reduce cis-3-hexenal, a major plant volatile compound that contributes to green leaf odor, as well as methylglyoxal in vitro.		NAD(P)-binding Rossmann-fold superfamily protein;(source:Araport11)	0	0	0	0	0	0	0	0	0	0	0	98.1287	0	0	0	0
283	evm.model.chr11.1443	2	AT1G80620.1	0.082	protein_coding	S15/NS1, RNA-binding protein	NULL		S15/NS1, RNA-binding protein;(source:Araport11)	1.92774	6.40828	4.31326	4.28414	4.12426	2.68131	2.90433	2.30758	3.23129	14.3946	4.17215	97.9589	6.76367	2.52138	4.23697	7.98132
284	evm.model.chr1.345	2	AT1G69550.1	1.28e-167	protein_coding	disease resistance protein (TIR-NBS-LRR class)	NULL		disease resistance protein (TIR-NBS-LRR class);(source:Araport11)	0	0	0.004863	0.0327745	0	0.00564757	0	0	0	0	0	97.7524	0	3.31914	0.0407219	0.032899
285	evm.model.chr1.751	2	AT4G32360.1	0	protein_coding	Pyridine nucleotide-disulphide oxidoreductase family protein	NULL		Pyridine nucleotide-disulfide oxidoreductase family protein;(source:Araport11)	1.30503	1.72149	1.91449	1.17532	1.01982	0.712692	0.508674	2.3604	3.09969	3.20139	1.4648	97.3024	0.606248	3.39077	2.5171	2.75925
286	evm.model.chr11.764	2	AT4G13830.2	7.12e-24	protein_coding	DNAJ-like 20	DnaJ-like protein (J20); nuclear gene		DNAJ-like 20;(source:Araport11)	0.110156	0.0412051	0.0263524	0.0923161	0	0.162999	2.59164	0.406468	0.80866	0	0.0260784	97.0984	0.100333	0.436299	0	0
287	evm.model.chr1.2863	2	AT2G05230.1	1.8	protein_coding	DNAJ heat shock N-terminal domain-containing protein	NULL		DNAJ heat shock N-terminal domain-containing protein;(source:Araport11)	0.134914	0.788892	0.498762	0.388139	0.415573	0.4366	0	0	0.397023	4.3295	0.150865	96.734	0.136838	29.1586	13.8216	11.0977
288	evm.model.chr10.190	2	AT1G30460.2	1.63e-82	protein_coding	cleavage and polyadenylation specificity factor 30	Encodes AtCPSF30, the 30-KDa subunit of cleavage and polyadenylation specificity factor. AtCPSF30 is a probable processing endonuclease. Nucleus-localized RNA binding protein capable of interacting with itself and with calmodulin. Its RNA-binding activity is inhibited by calmodulin in a calcium-dependent fashion.		cleavage and polyadenylation specificity factor 30;(source:Araport11)	5.5686	2.74791	3.24237	2.09814	1.78554	1.66233	3.37549	3.22575	3.69055	5.07721	1.87218	96.5907	1.94424	3.35202	1.92157	1.93194
289	evm.model.chr1.3234	2	AT5G58430.1	0	protein_coding	exocyst subunit exo70 family protein B1	A member of EXO70 gene family, putative exocyst subunits, conserved in land plants. Arabidopsis thaliana contains 23 putative EXO70 genes, which can be classified into eight clusters on the phylogenetic tree. Targeted by AvrPtoB to manipulate the defense molecule secretion machinery.		exocyst subunit exo70 family protein B1;(source:Araport11)	0.645298	3.01129	2.96144	1.58633	0.58089	0.648026	1.05913	2.46155	3.99713	4.34233	30.2678	96.5428	20.8525	9.01711	18.2444	12.5479
290	evm.model.chr10.535	2	AT1G27170.1	1.33e-119	protein_coding	transmembrane receptors;ATP binding	NULL		transmembrane receptors / ATP binding protein;(source:Araport11)	0.0539071	0	0	0.00830858	0	0.0227462	0	0.0579201	0.0391746	0.14235	2.46735	96.1991	0.122746	5.7256	2.2662	1.07008
291	evm.model.chr11.75	2	AT2G18940.1	3.4	protein_coding	Tetratricopeptide repeat (TPR)-like superfamily protein	NULL		Tetratricopeptide repeat (TPR)-like superfamily protein;(source:Araport11)	0.0922073	0.373998	0.98541	1.01956	0.808821	1.08969	0	0.859612	0.659856	0.466069	0.113847	96.1325	0.120924	0	0	0
292	evm.model.chr12.827	2	AT4G14200.1	2.13e-10	protein_coding	Pentatricopeptide repeat (PPR) superfamily protein	NULL		Pentatricopeptide repeat (PPR) superfamily protein;(source:Araport11)	3.55669	0.643579	0.406517	0.362651	0.21112	1.10386	8.00316	9.75066	3.85477	8.99092	0.223071	95.9919	0.54436	3.67854	7.75878	3.83709
293	evm.model.chr12.1098	2	AT3G21360.1	2.16e-17	protein_coding	2-oxoglutarate (2OG) and Fe(II)-dependent oxygenase superfamily protein	NULL		2-oxoglutarate (2OG) and Fe(II)-dependent oxygenase superfamily protein;(source:Araport11)	0.324976	1.1943	0.367997	0.0351371	0.454527	0.992532	0.752667	1.10594	0.877734	0.0693348	1.01769	95.7299	0.948969	7.92052	2.8829	7.67194
294	evm.model.chr10.78	2	AT1G06150.1	1.7	protein_coding	basic helix-loop-helix (bHLH) DNA-binding superfamily protein	Encodes a LHW-like protein with 79% amino acid identity to LHW.		basic helix loop helix (bHLH) DNA-binding superfamily protein;(source:Araport11)	3.15729	1.24443	8.93104	12.4042	17.4256	14.8061	11.552	4.76164	6.34193	7.93616	1.02878	95.1873	0.0947057	0.907692	1.27271	0.408642
295	evm.model.chr10.2121	2	AT3G60330.2	0.49	protein_coding	H(+)-ATPase 7	NULL		H[+]-ATPase 7;(source:Araport11)	0.263418	0.423506	0.428145	1.0561	0.0962899	0.149922	0.338416	0.332868	0.536231	0.0423928	0	94.5123	0.213221	0.0336046	0	0
296	evm.model.chr10.1118	2	AT4G16570.1	1.07e-74	protein_coding	protein arginine methyltransferase 7	NULL		protein arginine methyltransferase 7;(source:Araport11)	0.364273	0.116607	0.219087	0.237824	0.108518	0.0579082	0	0.0645996	0.301462	0.0512697	0	94.3858	0	0.0289346	0.111733	0
297	evm.model.chr1.1183	2	AT5G52490.1	0.84	protein_coding	Fibrillarin family protein	NULL		Fibrillarin family protein;(source:Araport11)	0.400227	0.056442	0.500532	0.605388	0.141964	0.727446	0	0.398944	0.285405	0.690836	0.0446591	94.3724	0.0516376	0.113366	0.0542469	0.0924482
298	evm.model.chr10.858	2	AT3G21070.2	0	protein_coding	NAD kinase 1	Encodes a protein with NAD(H) kinase activity.		NAD kinase 1;(source:Araport11)	0.0584822	0.543008	0.469008	0.735509	1.2282	1.17404	0.496711	1.58289	2.17835	2.16657	18.8441	93.3923	24.1476	12.5161	8.11245	20.6797
299	evm.model.chr1.2428	2	AT1G35710.1	0	protein_coding	Protein kinase family protein with leucine-rich repeat domain	NULL		kinase family with leucine-rich repeat domain-containing protein;(source:Araport11)	0	0	0	0	0	0.010245	0.0481493	0.00321247	0.0168173	0.20967	0.0204562	93.3022	0.0305618	6.4521	0.113553	0.375243
300	evm.model.chr10.1661	2	AT5G18860.1	0	protein_coding	inosine-uridine preferring nucleoside hydrolase family protein	Encodes a purine nucleoside hydrolase active in the apoplast. It might play a role in salvaging extracellular ATP. NSH3 transcript levels rise in response to jasmonic acid and wounding.		inosine-uridine preferring nucleoside hydrolase family protein;(source:Araport11)	0	0	0.827463	0.113152	0	0	0	0.0126733	0.376459	1.06531	0	92.969	0	0.580022	1.65954	0.881696
301	evm.model.chr1.1308	2	AT5G06710.1	1.62e-68	protein_coding	homeobox from Arabidopsis thaliana	Homeobox-leucine zipper protein.		homeobox leucine zipper protein;(source:Araport11)	0	0	0	0	0	0	0	0.146012	1.39813	0	0	92.4074	0	6.4667	4.48271	3.99719
302	evm.model.chr1.74	2	AT4G23290.2	0.017	protein_coding	cysteine-rich RLK (RECEPTOR-like protein kinase) 21	Encodes a cysteine-rich receptor-like protein kinase.		cysteine-rich RLK (RECEPTOR-like protein kinase) 21;(source:Araport11)	0	0	0	0	0	0	0	0.121763	0	0.099292	0	92.3073	0	32.2694	112.854	66.5717
303	evm.model.chr11.597	2	AT5G15290.1	9.32e-64	protein_coding	Uncharacterised protein family (UPF0497)	NULL		Uncharacterized protein family (UPF0497);(source:Araport11)	0	0	0.0166341	0	0	0.11185	1.0646	0.139733	0	0	0	92.1978	0	11.9141	0	0
304	evm.model.chr10.1815	2	AT3G59700.1	0.3	protein_coding	lectin-receptor kinase	Member of Receptor kinase-like protein family. Represses stomatal immunity induced by Pseudomonas syringae pv. tomato DC3000.		lectin-receptor kinase;(source:Araport11)	0	0	0.0697587	0	0	0	0	0.0149911	0.0253919	0	0	92.1347	0	0	0	0
305	evm.model.chr12.1440	2	AT4G33400.1	1.5	protein_coding	Vacuolar import/degradation, Vid27-related protein	NULL		Vacuolar import/degradation, Vid27-related protein;(source:Araport11)	4.31762	6.23722	3.34308	3.4159	5.4777	4.56898	2.88332	3.61933	4.21989	6.3286	2.94899	92.1193	4.57757	10.3433	11.7134	7.66964
306	evm.model.chr11.1556	2	AT5G57685.1	7e-17	protein_coding	glutamine dumper 3	Encodes a member of the GDU (glutamine dumper) family proteins involved in amino acid export: At4g31730 (GDU1), At4g25760 (GDU2), At5g57685 (GDU3), At2g24762 (GDU4), At5g24920 (GDU5), At3g30725 (GDU6) and At5g38770 (GDU7).		glutamine dumper 3;(source:Araport11)	0.150455	0.401254	0.288958	0.437679	0.185468	0.585802	0	0.13458	0.136604	0.0374941	0	92.0704	0.0983904	2.21477	0.09069	0.625346
307	evm.model.chr11.1355	2	AT5G65450.1	1.9	protein_coding	ubiquitin-specific protease 17	Encodes a ubiquitin-specific protease. The mRNA is cell-to-cell mobile.		ubiquitin-specific protease 17;(source:Araport11)	0.166525	0.629045	1.48229	0.747826	0.504321	0.121871	0	0.00399547	0	0.155538	0.105756	91.8729	0	0	0.0434669	0
308	evm.model.chr10.1422	2	AT1G65900.2	1.38e-72	protein_coding	NULL			plant/protein;(source:Araport11)	0.105442	0.0447423	0.199173	1.89232	1.23043	2.76624	0	0.124854	0.212887	0	0.0170263	91.75	0	9.85687	0	0
309	evm.model.chr10.284	2	#N/A	#N/A	#N/A	#N/A	#N/A		#N/A	0.255712	0.305056	5.40796	8.16199	13.7253	11.7087	8.8214	1.50778	0.171166	0.227901	0.0644149	91.7023	0	0.365024	1.77426	0.600976
310	evm.model.chr11.1156	2	AT4G02750.1	8.7e-30	protein_coding	Tetratricopeptide repeat (TPR)-like superfamily protein	NULL		Tetratricopeptide repeat (TPR)-like superfamily protein;(source:Araport11)	4.09714	2.48896	12.2739	18.1505	18.7661	5.14942	7.4402	7.05176	5.71226	0.701353	1.74732	91.5557	0.692823	1.57301	3.27195	3.77835
311	evm.model.chr11.1635	2	AT5G14895.1	1.07e-07	protein_coding	NULL			NHL domain protein;(source:Araport11)	0	0.103192	0.582803	0.681453	0.628091	1.29075	1.60592	10.1569	3.43872	0.0503717	0.0424574	91.4379	0	0.00367796	0	0.341076
312	evm.model.chr11.1194	2	AT4G28720.1	8.45e-142	protein_coding	Flavin-binding monooxygenase family protein	Auxin biosynthetic gene regulated by RVE1. Overexpression leads to suppression of bri1 phenotype.		Flavin-binding monooxygenase family protein;(source:Araport11)	0	0	0.0474494	0	0.0125935	0.0429887	5.27711	11.4579	5.48393	0.0239759	0	91.1758	0	7.38769	0	0
313	evm.model.chr1.297	2	AT1G06923.1	2.84e-10	protein_coding	NULL	NULL		transcription repressor OFP17-like protein;(source:Araport11)	0.0204151	0	0.0249284	0.0578855	0.0446532	0.142722	0.0923394	0.139202	0.0700673	0.0601029	0	89.6144	0	9.3346	5.40306	2.99341
314	evm.model.chr10.793	2	AT3G23510.1	6.29e-61	protein_coding	Cyclopropane-fatty-acyl-phospholipid synthase	NULL		Cyclopropane-fatty-acyl-phospholipid synthase;(source:Araport11)	0	0.173003	0.982816	0.068263	0.400231	0.308486	0.395139	1.00121	1.95849	1.88177	0	89.4242	0	4.64738	15.7021	21.7391
315	evm.model.chr10.1854	2	AT5G05280.1	8.28e-42	protein_coding	RING/U-box superfamily protein	Encodes a RING-finger E3 ligase protein that controls anther dehiscence by positively regulating the expression of DAD1 in the jasmonic acid biosynthesis pathway.		RING/U-box superfamily protein;(source:Araport11)	0.120237	0.0546761	0.209312	0.0810895	0.17602	0.0664343	0	0.0274047	0	0.178	0	88.1506	0.0331968	9.81444	4.7487	8.35409
316	evm.model.chr1.3286	2	AT4G13650.1	0	protein_coding	Pentatricopeptide repeat (PPR) superfamily protein	NULL		Pentatricopeptide repeat (PPR) superfamily protein;(source:Araport11)	4.01325	2.14474	6.88202	5.85641	4.5341	4.56826	2.24052	3.86721	4.21763	1.71267	1.45527	88.0702	0.681905	3.30321	3.62987	5.54451
317	evm.model.chr10.775	2	AT1G04020.1	2.33e-105	protein_coding	breast cancer associated RING 1	Encodes a protein containing two tandem BRCA1 C-Terminal (BRCT) domains, which function in phosphorylation-dependent protein-protein interactions. Loss of function mutations cause defects in meristem organization due to failure to repress WUS. BARD1 binds to WUS promoter and over expression of BARD reduces the extent of WUS expression.		breast cancer associated RING 1;(source:Araport11)	0	0.0137071	5.45214	7.71261	10.9982	11.7063	7.27777	4.35246	3.28583	15.1426	0.0629101	87.6916	0	12.92	20.1267	9.47302
318	evm.model.chr1.292	2	AT1G23970.2	5.3	protein_coding	Protein of unknown function (DUF626)	NULL		hypothetical protein (DUF626);(source:Araport11)	0.0477432	0	0.206334	0.294654	0	0	0	0.0382978	0	0	0	86.9207	0.265217	0	0	0
319	evm.model.chr12.457	2	AT4G27910.1	0.003	protein_coding	SET domain protein 16	Encodes a SET domain containing protein, putative H3K4 methyltransferase.		SET domain protein 16;(source:Araport11)	0	0	0.321077	0.224002	0.0554211	0.0330091	0	0.0290939	0.0721205	0.447066	0	85.4829	0	0.0231112	0	0
320	evm.model.chr12.236	2	AT1G21700.1	4.2	protein_coding	SWITCH/sucrose nonfermenting 3C	a member of the Arabidopsis SWI3 gene family. Protein physically interacts with ATSWI3B and ATSWI3A, the other two members of the SWI3 family. Homologous to yeast SWI3 & RSC8, components of the SWI/SNF and RSC chromatin remodeling complexes. Referred to as CHB3 in Zhou et al (2003).		SWITCH/sucrose nonfermenting 3C;(source:Araport11)	0	0	0.00783556	0.00707374	0.0119515	0	0	0	0	0.0457295	0	85.4424	0	0	0	0.177026
321	evm.model.chr10.1561	2	AT4G02780.1	6.12e-68	protein_coding	Terpenoid cyclases/Protein prenyltransferases superfamily protein	Catalyzes the conversion of geranylgeranyl pyrophosphate (GGPP) to copalyl pyrophosphate (CPP) of gibberellin biosynthesis		Terpenoid cyclases/Protein prenyltransferases superfamily protein;(source:Araport11)	0	0	0	0.0156495	0	0	0	0	0	0	0	85.1412	0	0	0	0
322	evm.model.chr12.93	2	AT2G23420.1	9.53e-138	protein_coding	nicotinate phosphoribosyltransferase 2	NULL		nicotinate phosphoribosyltransferase 2;(source:Araport11)	2.64869	1.24846	1.75969	1.76452	2.1413	1.9997	3.70935	5.19192	5.26863	13.4508	0.207955	84.8719	0.353141	2.31233	0	0
323	evm.model.chr1.859	2	AT1G26870.1	3.45e-98	protein_coding	NAC (No Apical Meristem) domain transcriptional regulator superfamily protein	NAC-domain protein. Expressed in root cap stem cells, where it promotes periclinal root cap-forming divisions. Involved in a regulatory feedback loop with SMB. FEZ activates SMB in hte root cap daughter cells soon after division, and SMB in turn represses FEZ expression in these cells, thereby preventing further stem cell divisions.		NAC (No Apical Meristem) domain transcriptional regulator superfamily protein;(source:Araport11)	0	0	0	0	0	0.115377	0	0.0404736	0.388433	0	0	84.4596	0	8.30978	0	0
324	evm.model.chr1.1438	2	AT3G30180.1	0	protein_coding	brassinosteroid-6-oxidase 2	Encodes a cytochrome p450 enzyme that catalyzes the last reaction in the production of brassinolide. It is capable of converting 6-deoxocastasterone into castasterone, a C-6 oxidation, as well as the further conversion of castasterone into brassinolide by a Baeyer-Villinger oxidation reaction at C-6, resulting in the formation of an unusual seven-membered lactone ring. The enzyme possesses high affinity for both C28- and C27-Brassinosteroids. The expression of the gene using a CYP85A2 promoter:LUC fusion construct was shown to be under circadian and light control.		brassinosteroid-6-oxidase 2;(source:Araport11)	0	0.0849686	1.80804	0.22045	0.164957	0.539783	0.165549	0.838183	2.61305	0.370943	0	83.8195	0	13.2141	31.5736	49.9884
325	evm.model.chr12.1847	2	AT5G57150.5	0.000879	protein_coding	NULL			basic helix-loop-helix (bHLH) DNA-binding superfamily protein;(source:Araport11)	29.9209	36.8732	10.6647	15.2635	32.7176	14.2169	2.17519	6.62527	2.75565	0	0.468849	83.2711	0.1542	0	0.110109	0
326	evm.model.chr11.1180	2	AT4G05200.1	3.7e-154	protein_coding	cysteine-rich RLK (RECEPTOR-like protein kinase) 25	Encodes a cysteine-rich receptor-like protein kinase.		cysteine-rich RLK (RECEPTOR-like protein kinase) 25;(source:Araport11)	0	0	0.00922567	0.00814469	0.0112519	0	0	0.0475204	0.0370988	0	0.0616618	83.1919	0.162521	0.0398666	13.8599	16.731
327	evm.model.chr1.66	2	AT3G04450.4	9.3	protein_coding	NULL			Homeodomain-like superfamily protein;(source:Araport11)	0	0	25.0887	40.8956	77.6919	74.2012	56.828	14.4744	1.22114	0.0625864	1.42338	83.0524	0	0	0	0
328	evm.model.chr1.3058	2	AT3G11660.1	1.91e-53	protein_coding	NDR1/HIN1-like 1	encodes a protein whose sequence is similar to tobacco hairpin-induced gene (HIN1) and Arabidopsis non-race specific disease resistance gene (NDR1). Expression of this gene is induced by cucumber mosaic virus. Localization of the gene product is similar to that of NHL3 (plasma membrane) but it is yet inconclusive.		NDR1/HIN1-like 1;(source:Araport11)	0	0	0	0	0	0	0	0	0.0227048	0	0.628707	82.9379	0.579889	0.540909	3.08879	1.04403
329	evm.model.chr10.1171	2	AT2G33610.1	0.6	protein_coding	switch subunit 3	Homologous to yeast SWI3 & RSC8, components of the SWI/SNF and RSC chromatin remodeling complexes. Interacts with BSH, AtSWI3A, SWI3C and FCA. Expressed ubiquitously.		switch subunit 3;(source:Araport11)	0	0	0	0	0	0	0	0	0.052491	0.0630124	0.0504948	82.8606	0	0.193986	0	0
330	evm.model.chr1.60	2	AT3G19820.2	0	protein_coding	cell elongation protein / DWARF1 / DIMINUTO (DIM)	Involved in the conversion of the early brassinosteroid precursor 24-methylenecholesterol to campesterol. Brassinosteroids affect cellular elongation. Mutants have dwarf phenotype. DWF1 is a Ca2+-dependent calmodulin-binding protein.		cell elongation protein / DWARF1 / DIMINUTO (DIM);(source:Araport11)	13.562	3.05002	2.73841	1.78349	0.478101	0.998665	0.323105	0.524989	2.0758	17.7859	3.3698	82.8553	3.25373	26.2599	14.2644	7.21455
331	evm.model.chr11.553	2	AT4G34090.3	2.3	protein_coding	NULL	NULL		cyclin delta-3;(source:Araport11)	0.516545	0.341587	0.00784445	0.00572643	0.171382	0.0653331	0	0.0259959	0.0674071	0.134046	0.0310771	82.3697	0.0429126	0.123316	0	0.0296865
332	evm.model.chr1.736	2	AT2G34930.1	0.005	protein_coding	disease resistance family protein / LRR family protein	NULL		disease resistance family protein / LRR family protein;(source:Araport11)	0.740195	0.0604385	0.039146	0.146182	0.100604	0.20182	0.154662	0	0.268439	0.0140707	0	82.2587	0	0	0	0
333	evm.model.chr10.794	2	AT3G23530.1	7.78e-114	protein_coding	Cyclopropane-fatty-acyl-phospholipid synthase	NULL		Cyclopropane-fatty-acyl-phospholipid synthase;(source:Araport11)	0.0148315	0.2242	1.34066	0.311322	3.6157	1.20037	0.854795	1.01266	2.77455	1.589	0	82.2006	0	2.23359	9.98874	12.3939
334	evm.model.chr12.1112	2	AT5G64950.1	1.65e-41	protein_coding	Mitochondrial transcription termination factor family protein	mTERF family protein which functions in the regulation of mtDNA transcription.		Mitochondrial transcription termination factor family protein;(source:Araport11)	0.547969	0.302243	2.01867	0.845129	0.694451	0.973616	1.55779	1.36215	1.32565	0.401211	0.709204	81.8345	0.416213	1.36887	1.9652	1.92413
335	evm.model.chr11.995	2	AT1G19715.2	3.2e-08	protein_coding	Mannose-binding lectin superfamily protein	NULL		Mannose-binding lectin superfamily protein;(source:Araport11)	0	0	0.0483483	0	0	0.107796	0.421464	0.22694	0	0	0	81.81	0	2.85479	0	5.92695
336	evm.model.chr1.28	2	AT5G51550.1	1.87e-147	protein_coding	EXORDIUM like 3	NULL		EXORDIUM like 3;(source:Araport11)	3.23728	0.808516	1.23195	1.45234	0.260922	0.0347908	0.691281	2.10384	8.42731	17.894	0.668855	81.7176	0.622117	1.23245	45.8733	13.9251
337	evm.model.chr1.322	2	AT2G06105.1	3	protein_coding	NULL			aspartyl protease gag-polyprotein;(source:Araport11)	0	0	0.0756673	0.191099	0.0922895	0	0	0	0.0355752	0.0204823	0	81.5906	0	11.6817	0	0
338	evm.model.chr1.2947	2	AT3G59050.1	0.000594	protein_coding	polyamine oxidase 3	Encodes a polyamine oxidase.		polyamine oxidase 3;(source:Araport11)	2.84497	3.6586	3.03758	2.33111	2.02638	1.38372	0	2.13926	3.79748	0.247362	0.462875	81.4306	1.52209	0	0.715159	4.0357
339	evm.model.chr1.1160	2	AT2G06990.1	0.057	protein_coding	RNA helicase, ATP-dependent, SK12/DOB1 protein	Encodes a putative DExH-box RNA helicase that acts redundantly with HEN1, HUA1, and HUA2 in the specification of floral organ identity in the third whorl.		RNA helicase, ATP-dependent, SK12/DOB1 protein;(source:Araport11)	136.852	7.78791	4.4285	2.74257	2.40944	7.78817	17.4914	12.7656	6.83795	0	0.233132	81.2447	1.81489	0.387312	0	0
340	evm.model.chr1.2909	2	AT1G08125.2	1.18e-24	protein_coding	S-adenosyl-L-methionine-dependent methyltransferases superfamily protein	NULL		S-adenosyl-L-methionine-dependent methyltransferases superfamily protein;(source:Araport11)	0	0.143294	0.021422	0.13823	0.12385	0.215083	1.1763	0.980309	2.76409	0.245276	1.16994	81.2122	0.239897	20.2235	5.7744	20.4451
341	evm.model.chr10.1941	2	AT2G36690.2	1.79e-121	protein_coding	NULL	Protein belonging to the Fe-dependent 2-oxoglutarate dioxygenase superfamily, catalyzes the stereospecific hydration of GA12 to produce DHGA12, negatively regulates ABA sensitivity during germination, phototrophic establishment and seedling development.		2-oxoglutarate (2OG) and Fe(II)-dependent oxygenase superfamily protein;(source:Araport11)	0	0	0	0.0231516	0.0215458	0.0156002	0.0483992	0.0479603	0	0.114369	0	80.032	0	2.973	2.13981	0
342	evm.model.chr2.1162	2	AT1G74470.1	2.6	protein_coding	Pyridine nucleotide-disulphide oxidoreductase family protein	Encodes for a multifunctional protein with geranylgeranyl reductase activity shown to catalyze the reduction of prenylated geranylgeranyl-chlorophyll a to phytyl-chlorophyll a (chlorophyll a) and free geranylgeranyl pyrophosphate to phytyl pyrophosphate. The mRNA is cell-to-cell mobile.		Pyridine nucleotide-disulfide oxidoreductase family protein;(source:Araport11)	0	0	0	0.0103126	0	0.0270082	0	0	0	0.0996797	14.5017	79.906	41.2111	39.7727	3.6025	2.46554
343	evm.model.chr10.1861	2	AT5G53190.1	0.31	protein_coding	Nodulin MtN3 family protein	NULL		Nodulin MtN3 family protein;(source:Araport11)	0	0.0914168	5.44446	8.48771	9.58045	7.75463	8.59876	1.42379	0.164458	0.925955	1.52363	79.4814	1.88174	2.49799	0.591162	0.124812
344	evm.model.chr11.1013	2	AT5G24080.2	1.91e-141	protein_coding	NULL			Protein kinase superfamily protein;(source:Araport11)	0	0	0	0	0	0	0	0	0.00587482	0	0	79.3682	0	0.0064887	0	0.00866062
345	evm.model.chr10.100	2	AT5G03170.1	3.99e-43	protein_coding	FASCICLIN-like arabinogalactan-protein 11	Encodes FLA11, a member of fasciclin-like arabinogalactan proteins (FLAs) containing a cell adhesion fasciclin (FAS) domain. Mutations result in altered stem biomechanics with reduced tensile strength and reduced tensile modulus of elasticity, as well as altered cell wall architecture and composition, with increased cellulose microfibril angle, reduced arabinose, galactose and cellulose content.		FASCICLIN-like arabinogalactan-protein 11;(source:Araport11)	0.309895	0.257392	7.52348	17.4051	27.1792	29.3142	26.7272	3.10012	0.556068	0	0.0944342	79.2217	0	7.17652	10.1565	10.2133
346	evm.model.chr1.3056	2	AT3G02645.1	2.11e-42	protein_coding	Plant protein of unknown function (DUF247)	NULL		transmembrane protein, putative (DUF247);(source:Araport11)	0	0	0.698046	0.340394	0.0608057	0.185526	0	0.0308912	0.0604318	0	0	79.199	0	2.57672	20.7308	8.90648
347	evm.model.chr1.3116	2	AT4G18570.1	5.8e-112	protein_coding	Tetratricopeptide repeat (TPR)-like superfamily protein	Microtubule associated protein involved in cortical microtubule organization.		Tetratricopeptide repeat (TPR)-like superfamily protein;(source:Araport11)	0.0533642	0.0876137	2.31964	2.35187	5.96123	7.6137	16.7123	14.5423	15.3414	1.00138	0.0132944	79.159	0	4.02948	10.829	2.74751
348	evm.model.chr10.1383	2	AT3G54400.1	5.02e-76	protein_coding	Eukaryotic aspartyl protease family protein	NULL		Eukaryotic aspartyl protease family protein;(source:Araport11)	0.0235993	0	0.0156015	0	0	0.406296	1.1305	0.0680686	0.0129297	0	0	79.1169	0	0.268435	1.00765	0.451169
349	evm.model.chr11.1247	2	AT1G19980.1	0.15	protein_coding	cytomatrix protein-related	NULL		cytomatrix protein-like protein;(source:Araport11)	0	0	9.20776	14.187	13.3348	7.83584	7.11079	3.32656	5.27201	28.1432	0.140676	78.9073	0.143158	3.70517	5.15221	1.50028
350	evm.model.chr1.307	2	AT3G57230.5	2.19e-24	protein_coding	NULL	MADS-box transcription factor. Expressed in leaf, root and stem, with higher RNA accumulation in guard cells and trichomes. AGL16 can directly interact with SVP and indirectly interact with FLC. Furthermore, the accumulation of AGL16 transcripts is modulated by miR824 (AT4G24415). The flowering time effect for the miR824/AGL16 module is more obvious in the Col-FRI background than in the Col-0 background. AGL16 controls flowering via a allelic dosage effect in long-day non-vernalized conditions.		AGAMOUS-like 16;(source:Araport11)	0.485847	0.49428	2.15732	1.86807	1.2302	1.18577	1.65455	1.28075	0.746917	0.480318	0	78.468	0	35.597	0.149493	0.273462
351	evm.model.chr11.773	2	AT4G13830.2	2.79e-26	protein_coding	DNAJ-like 20	DnaJ-like protein (J20); nuclear gene		DNAJ-like 20;(source:Araport11)	7.73861	4.03091	0.838329	0.897967	0.22753	1.90826	26.2212	17.3196	5.81206	0.0898772	1.17928	78.4619	4.77946	0.215165	0.0187576	0.0243487
352	evm.model.chr12.195	2	AT4G24020.1	3.54e-26	protein_coding	NIN like protein 7	Encodes NIN Like Protein 7 (NLP7). Modulates nitrate sensing and metabolism. Mutants of NLP7 show features of nitrogen-starved plants and are tolerant to drought stress. Localized in the nucleus and functions as a putative transcription factor. The mRNA is cell-to-cell mobile.		NIN like protein 7;(source:Araport11)	1.11943	3.92596	5.67516	3.24481	1.84413	1.35731	0.178939	0.774924	0.432341	2.34021	1.21495	78.228	0.300441	1.445	2.3323	7.24731
353	evm.model.chr12.1114	2	AT1G79220.1	8.01e-25	protein_coding	Mitochondrial transcription termination factor family protein	NULL		Mitochondrial transcription termination factor family protein;(source:Araport11)	0.445131	0.332987	1.71446	3.03512	1.83141	1.95647	1.15604	1.34714	1.24518	0.384164	1.46708	77.5582	0.255441	3.81968	5.88123	5.82838
354	evm.model.chr12.1799	2	AT5G50180.1	2.95e-80	protein_coding	Protein kinase superfamily protein	NULL		Protein kinase superfamily protein;(source:Araport11)	13.7873	6.32759	4.35804	3.49106	3.53233	3.27977	5.24241	3.7707	4.93446	1.51992	1.7491	77.4622	12.7835	5.50071	3.35866	2.94226
355	evm.model.chr7.205	2	AT1G11080.1	0	protein_coding	serine carboxypeptidase-like 31	NULL		serine carboxypeptidase-like 31;(source:Araport11)	0	0	0	0	0.0232167	0	0.0634015	0	0	0.0972816	22.1028	77.2256	1.02786	1.8308	0.555715	3.90947
356	evm.model.chr10.1056	2	AT2G35640.1	6.57e-50	protein_coding	Homeodomain-like superfamily protein	NULL		Homeodomain-like superfamily protein;(source:Araport11)	0	0	0.457049	1.0757	0.906013	4.73586	0.490372	0.59635	0.130695	0.0650993	0.0196505	76.6245	0	2.53049	6.10049	2.6723
357	evm.model.chr12.816	2	AT1G09850.1	4.58e-132	protein_coding	xylem bark cysteine peptidase 3	Arabidopsis thaliana papain-like cysteine peptidase		xylem bark cysteine peptidase 3;(source:Araport11)	0	0	0	0.0128887	0.00910404	0	0.0900685	0.195906	0.120716	1.4582	15.3243	76.6063	21.4234	4.52889	32.4616	75.5856
358	evm.model.chr1.805	2	AT1G69870.1	0	protein_coding	nitrate transporter 1.7	Encodes a low affinity nitrate transporter NRT1.7. Expressed in phloem. Responsible for source-to-sink remobilization of nitrate. The mRNA is cell-to-cell mobile.		nitrate transporter 1.7;(source:Araport11)	0	0	0	0.0108154	0	0	0	0	0	0	0.0187818	76.5322	0	3.11108	0	0
359	evm.model.chr11.904	2	AT3G59070.1	3.4	protein_coding	Cytochrome b561/ferric reductase transmembrane with DOMON related domain	NULL		Cytochrome b561/ferric reductase transmembrane with DOMON related domain-containing protein;(source:Araport11)	0	0.0962376	0.273188	0.115036	0.133903	0	0	0	0	0.0116459	0	76.4577	0	0	0	0
360	evm.model.chr1.1094	2	AT1G19860.1	8.17e-29	protein_coding	Zinc finger C-x8-C-x5-C-x3-H type family protein	NULL		Zinc finger C-x8-C-x5-C-x3-H type family protein;(source:Araport11)	0	0.289436	11.9852	22.153	23.8328	26.3787	14.0828	3.79483	0.0271841	0	0	76.1734	0	0	0	0
361	evm.model.chr1.2829	2	AT2G42990.1	4.39e-116	protein_coding	GDSL-like Lipase/Acylhydrolase superfamily protein	GDSL-motif esterase/acyltransferase/lipase. Enzyme group with broad substrate specificity that may catalyze acyltransfer or hydrolase reactions with lipid and non-lipid substrates.		GDSL-like Lipase/Acylhydrolase superfamily protein;(source:Araport11)	0.0657737	0.422455	0.113164	0.0178847	0	0	0	1.9813	2.78392	0	0.204475	75.4706	0	0	10.3558	15.5514
362	evm.model.chr1.1169	2	AT2G12400.1	2.6	protein_coding	NULL	NULL		plasma membrane fusion protein;(source:Araport11)	1.20478	1.53255	1.60096	1.40548	1.29115	7.94287	2.56182	1.16024	0.451052	11.2297	16.9713	75.3296	13.0503	6.24951	2.23959	3.0872
363	evm.model.chr1.2510	2	AT1G16950.1	0.003	protein_coding	NULL	NULL		transmembrane protein;(source:Araport11)	0	0	0	0.00633258	0	0	0	0	0	0.0308582	0	75.2472	0	0.144163	0	0
364	evm.model.chr12.1053	2	AT1G56310.2	4.9e-47	protein_coding	NULL	DEDDy-type 3&#8242; -> 5&#8242; exoribonuclease involved in miRNA degradation.		Polynucleotidyl transferase, ribonuclease H-like superfamily protein;(source:Araport11)	5.10889	4.01923	5.47324	3.65913	3.54724	2.86362	1.65967	2.91704	3.02378	3.23039	3.13003	75.2113	2.56668	3.4449	3.86526	5.41708
365	evm.model.chr11.246	2	AT4G39700.1	6.54e-24	protein_coding	Heavy metal transport/detoxification superfamily protein	NULL		Heavy metal transport/detoxification superfamily protein;(source:Araport11)	0.161064	0	0.818758	0.698873	0.3007	0.351911	0.631777	0.258026	0.0424858	0	0	74.9726	0	0	0	0
366	evm.model.chr10.1613	2	AT3G54980.1	0	protein_coding	Pentatricopeptide repeat (PPR) superfamily protein	NULL		Pentatricopeptide repeat (PPR) superfamily protein;(source:Araport11)	2.97788	1.96726	8.01331	9.49061	9.98419	9.41302	6.05071	4.06129	2.25877	1.46174	1.3575	74.7147	0.687457	2.11766	2.26707	2.2529
367	evm.model.chr12.1767	2	AT5G20810.1	7.42e-20	protein_coding	SAUR-like auxin-responsive protein family	NULL		SAUR-like auxin-responsive protein family;(source:Araport11)	1.09009	0	0	0.0906317	0	0.676223	0	0.0489628	0	0	0	74.6525	0	0	0	0
368	evm.model.chr10.2119	2	AT2G48060.3	0	protein_coding	NULL			piezo-type mechanosensitive ion channel component;(source:Araport11)	5.90614	1.96694	3.57218	3.07703	2.30482	1.62173	1.0527	1.54245	1.91	1.40397	6.08615	74.5702	1.87398	4.47998	4.03116	3.97477
369	evm.model.chr10.1784	2	AT3G02645.1	5.48e-25	protein_coding	Plant protein of unknown function (DUF247)	NULL		transmembrane protein, putative (DUF247);(source:Araport11)	0	0	0	0	0	0	0	0	0	0	0	74.521	0	0.994863	0.607324	1.68604
370	evm.model.chr11.159	2	AT1G71810.1	2.41e-68	protein_coding	Protein kinase superfamily protein	NULL		Protein kinase superfamily protein;(source:Araport11)	0.255369	0.761087	1.2868	0.334268	0.282083	0.244709	0	0.798465	1.63085	0.662073	0.786902	74.363	0.368942	0.400069	3.66167	10.4589
371	evm.model.chr12.1490	2	AT5G17680.1	1.76e-88	protein_coding	disease resistance protein (TIR-NBS-LRR class), putative	NULL		disease resistance protein (TIR-NBS-LRR class);(source:Araport11)	0.12732	6.13667	3.72632	5.71249	4.59054	0.890897	0.217073	0.402179	0.549915	0.0671918	0.169981	74.1201	0.111767	0.02587	0	0.0639758
372	evm.model.chr10.1692	2	AT5G04630.1	5.34e-73	protein_coding	cytochrome P450, family 77, subfamily A, polypeptide 9	member of CYP77A		cytochrome P450, family 77, subfamily A, polypeptide 9;(source:Araport11)	0	0	0	0.00576004	0.00268463	0.18369	2.60381	2.3048	1.93762	0	0.00309086	73.9987	0	12.6013	0.00283757	0.00273061
373	evm.model.chr1.237	2	AT4G27595.2	3.2	protein_coding	NULL	Encodes a microtubule-associated protein.		WEB family protein (DUF827);(source:Araport11)	0.0990226	1.77202	5.03011	9.18255	10.6052	6.06182	5.85776	1.53855	1.04778	0.993528	1.78571	73.7393	0.992371	0.645109	0.512021	0.799257
374	evm.model.chr1.2161	2	AT5G53220.5	1.16e-14	protein_coding	NULL			hypothetical protein;(source:Araport11)	1.94838	2.32583	8.29114	7.13145	4.63223	2.3939	2.28367	3.5735	3.38295	3.20954	2.90182	73.5307	1.24834	3.79345	6.04015	4.55597
375	evm.model.chr10.1712	2	AT5G60770.1	0	protein_coding	nitrate transporter 2.4	member of High affinity nitrate transporter family		nitrate transporter 2.4;(source:Araport11)	0	0	0.0146415	0	0	0.026298	0	0	0.0299891	0.0120991	0	73.4706	0	3.12683	0	0
376	evm.model.chr1.516	2	AT4G17380.2	6.5e-68	protein_coding	NULL	Encodes the Arabidopsis homolog of MSH4, a meiosis-specific member of the MutS-homolog family of genes. It is expressed only in floral tissues and only during early meiotic prophase I, preceding the synapsis of homologous chromosomes. It is involved in the early steps of recombination.		MUTS-like protein 4;(source:Araport11)	0	0	1.34893	3.25822	3.6126	3.99861	3.04857	0.301639	0.0777181	0.330062	0	72.7073	0	0	0	0
377	evm.model.chr10.1465	2	AT3G50910.1	0.79	protein_coding	NULL	NULL		netrin receptor DCC;(source:Araport11)	9.09148	3.73981	1.53378	2.17434	1.68782	1.63881	3.25469	2.27529	1.38162	3.40434	5.61614	72.6987	5.77119	3.76822	3.46754	3.85236
378	evm.model.chr12.1781	2	AT4G22666.2	0.43	protein_coding	Bifunctional inhibitor/lipid-transfer protein/seed storage 2S albumin superfamily protein	NULL		Bifunctional inhibitor/lipid-transfer protein/seed storage 2S albumin superfamily protein;(source:Araport11)	0	0	0.131948	0.0474782	0.0582744	0.281787	0	0	0.117357	0	0	72.6745	0	0	0	0
379	evm.model.chr10.2029	2	AT1G05670.1	1.59e-95	protein_coding	Pentatricopeptide repeat (PPR-like) superfamily protein	NULL		Pentatricopeptide repeat (PPR-like) superfamily protein;(source:Araport11)	0.134978	0.258488	0.323479	0.281952	0.25376	0.0812269	0	0.454336	0.540646	0.32865	0.251624	72.6639	0.327299	1.2413	1.31859	1.16712
380	evm.model.chr12.171	2	AT3G07530.1	2.36e-91	protein_coding	NULL	NULL		integrator complex subunit;(source:Araport11)	1.10968	1.04765	4.63666	3.71494	3.45381	3.65059	2.12284	1.40935	1.79783	1.52463	1.82493	72.6241	1.67345	0.962398	0.752963	0.821843
381	evm.model.chr12.556	2	#N/A	#N/A	#N/A	#N/A	#N/A		#N/A	0	0	0	0.0618987	0.0272427	0	0	0.214089	0.0373662	0.239352	0.533031	72.5566	0.0691484	1.28757	0.124947	0.553207
382	evm.model.chr1.2273	2	AT4G06746.1	7.88e-31	protein_coding	related to AP2 9	encodes a member of the DREB subfamily A-5 of ERF/AP2 transcription factor family (RAP2.9). The protein contains one AP2 domain. There are 16 members in this subfamily including RAP2.1 and RAP2.10.		related to AP2 9;(source:Araport11)	0	0	1.88865	9.20809	0.554374	0.257202	0.418125	0.201036	0.151879	0.272436	0	72.218	0.979189	0.143446	0.0174185	0
383	evm.model.chr12.1001	2	AT5G07900.1	2.31e-41	protein_coding	Mitochondrial transcription termination factor family protein	NULL		Mitochondrial transcription termination factor family protein;(source:Araport11)	1.62609	1.06982	1.61838	3.07243	2.13944	4.53718	5.60516	1.6419	1.98982	1.41417	2.92652	72.072	1.59838	3.96823	4.05601	7.13526
384	evm.model.chr1.54	2	AT5G67050.1	5.61e-67	protein_coding	alpha/beta-Hydrolases superfamily protein	NULL		alpha/beta-Hydrolases superfamily protein;(source:Araport11)	0	0	0	1.59537	2.7136	2.37763	0.7917	0.325987	0.0759983	0.0038192	0.084356	71.9783	5.43771	3.99958	0.0348914	0
385	evm.model.chr11.190	2	AT3G50150.1	4.27e-27	protein_coding	Plant protein of unknown function (DUF247)	NULL		transmembrane protein, putative (DUF247);(source:Araport11)	0	0	0	0	0	0	0	0	0	0	0	71.7318	0	0	0	0
386	evm.model.chr1.2434	2	AT5G05600.1	4.02e-99	protein_coding	2-oxoglutarate (2OG) and Fe(II)-dependent oxygenase superfamily protein	Encodes a protein with similarity to flavonol synthases that is involved in the detoxifcation polycyclic aromatic hydrocarbons.One of 4 paralogs encoding a 2-oxoglutarate/Fe(II)-dependent oxygenases that hydroxylates JA to 12-OH-JA.		2-oxoglutarate (2OG) and Fe(II)-dependent oxygenase superfamily protein;(source:Araport11)	0	0.139003	0.0870593	0.145768	0.461294	0.447565	0.629525	2.43758	1.92806	0.0286909	4.19774	71.5537	6.10443	13.7075	0.478308	2.03546
387	evm.model.chr1.674	2	AT1G79880.1	4.3e-22	protein_coding	RNA recognition motif (RRM)-containing protein	NULL		RNA recognition motif (RRM)-containing protein;(source:Araport11)	0	0	0	0	0	0	0	0.67949	0	0	0	71.3186	0	0	0	0
388	evm.model.chr1.2554	2	AT5G03350.1	2.7	protein_coding	Legume lectin family protein	Belongs to the group of early SA-activated genes. Involved in resistance to Pst Avr-Rpm1 as a component of the SA35 mediated defense processes associated to the ETI response. Involved in resistance to P.syringae pv. tomato Avr-Rpm1 in Arabidopsis, as a component of the SA-mediated defense processes associated with the effector-triggered immunity response.		Legume lectin family protein;(source:Araport11)	0.056214	0	0.0854954	0.0174898	0	0	0	0	0	0	0	71.2426	0	0	0	0
389	evm.model.chr12.962	2	AT2G15780.1	1.33e-32	protein_coding	Cupredoxin superfamily protein	NULL		Cupredoxin superfamily protein;(source:Araport11)	0	0	0	0	0	0	0.82255	0.0658412	0.0911009	3.70685	0	70.8737	0	7.9079	0.240991	0.832329
390	evm.model.chr1.50	2	AT3G14360.1	3.26e-136	protein_coding	alpha/beta-Hydrolases superfamily protein	NULL		alpha/beta-Hydrolases superfamily protein;(source:Araport11)	0	0	0.0629002	0.0769542	0.0348199	1.80897	1.10755	0.246929	0.500766	12.4019	0.24445	70.7831	0	32.9404	0.525845	0.769794
391	evm.model.chr1.2789	2	AT5G65380.1	1.04e-175	protein_coding	MATE efflux family protein	NULL		MATE efflux family protein;(source:Araport11)	0	0	0	0	0.0151334	0	0	0	0.0271732	0.0174781	1.01973	70.7456	1.26931	2.64478	2.24748	36.3712
392	evm.model.chr1.336	2	AT3G57260.2	0.027	protein_coding	NULL	beta 1,3-glucanase		beta-1,3-glucanase 2;(source:Araport11)	1.25873	0.165852	0.159996	0.880868	0.548885	0.0319158	0	0	0.078593	0.556332	0	70.2904	0	0.038084	0.0641853	0
393	evm.model.chr10.882	2	AT2G39050.1	7.44e-39	protein_coding	hydroxyproline-rich glycoprotein family protein	Encodes a nucleocytoplasmic lectin that is capable of binding carbohydrates. It is involved in ABA mediated stomatal movement and increased expression is correlated with increased resistance to Pseudomonas syringae.		hydroxyproline-rich glycoprotein family protein;(source:Araport11)	0.0328	0.469366	3.78047	2.40952	0.401649	2.24377	0.625225	0.600328	1.01666	0.0407311	1.00261	69.8581	1.76535	6.65879	1.20853	1.97554
394	evm.model.chr10.945	2	AT1G27180.3	2.53e-50	protein_coding	NULL			disease resistance protein (TIR-NBS-LRR class);(source:Araport11)	0	0.0342345	2.50906	2.88065	3.19952	2.10214	1.7879	0.243311	0.0125161	0.00537688	0	69.8293	0	0	0	0
395	evm.model.chr1.2896	2	AT3G23590.1	5.02e-17	protein_coding	REF4-related 1	Encodes a protein shown to physically associate with the conserved transcriptional coregulatory complex, Mediator, and is involved in the regulation of phenylpropanoid homeostasis. Acts redundantly with REF4/MED5b (At2g48110). Required for expression of some dark-upregulated genes. RFR1 is the MED5a subunit of the mediator complex.		REF4-related 1;(source:Araport11)	1.68002	1.17784	1.2808	2.19709	3.12214	1.37771	1.22234	1.96929	2.51539	2.78613	1.64118	69.8097	0	1.53757	1.17057	1.09529
396	evm.model.chr10.399	2	AT2G15080.1	1.9e-136	protein_coding	receptor like protein 19	NULL		receptor like protein 19;(source:Araport11)	0.0121421	0.0555003	0.892735	0.273744	0.0744136	0.102506	0.917006	0.297376	0.390518	0.265842	0.178641	69.1799	0.11654	0.649111	0.526681	0.939038
397	evm.model.chr11.15	2	AT1G69500.1	3.12e-159	protein_coding	cytochrome P450, family 704, subfamily B, polypeptide 1	Encodes a cytochrome P450, designated CYP704B1. Expressed in the developing anthers. Essential for pollen exine development. Mutations in CYP704B1 result in impaired pollen walls that lack a normal exine layer and exhibit a characteristic striped surface, termed zebra phenotype. Heterologous expression of CYP704B1 in yeast cells demonstrated that it catalyzes omega-hydroxylation of long-chain fatty acids, implicating these molecules in sporopollenin synthesis.		cytochrome P450, family 704, subfamily B, polypeptide 1;(source:Araport11)	0.0167173	0.0615402	0.293557	0.062897	0	1.44962	2.1252	2.75782	2.97546	0.203051	5.83592	69.0208	1.42163	0.0973263	0.208402	0.536831
398	evm.model.chr1.1605	2	AT3G21630.1	6.4e-48	protein_coding	chitin elicitor receptor kinase 1	LysM receptor-like kinase, based on protein sequence alignment analysis, it has a typical RD signaling domain in its catalytic loop and possesses autophosphorylation activity. Involved in the perception and transduction of the chitin oligosaccharide elicitor. Located in the plasma membrane. CERK1 phosphorylates LIK1, a LLR-RLK that is involved in innate immunity,		chitin elicitor receptor kinase 1;(source:Araport11)	7.51741	3.31094	3.6949	4.56297	6.85135	5.40357	4.5633	3.26782	2.43853	2.94183	1.69304	68.9717	1.90657	3.03238	1.90478	0.85114
399	evm.model.chr5.848	2	AT5G52390.1	4.93e-52	protein_coding	PAR1 protein	NULL		PAR1 protein;(source:Araport11)	0	0	0.166766	0.35508	0.0621524	0.438255	0	0.0694037	0.0425063	0.522218	12.6671	68.9005	0	0.920587	0	0
400	evm.model.chr1.2584	2	AT2G38330.1	7.42e-26	protein_coding	MATE efflux family protein	NULL		MATE efflux family protein;(source:Araport11)	0.240333	0.485171	3.46719	2.55669	2.36036	0.944551	0.217596	0.504872	0.507735	4.22478	0.963883	68.8687	3.09502	0	1.52254	9.50833
401	evm.model.chr11.1571	2	AT1G26190.4	1.38e-50	protein_coding	NULL	TTM2 is a triphosphate tunnel metalloenzyme that displays pyrophosphatase activity.It contains both a uridine kinase (UK) domain and CYTH domain. TTM2 is involved in negative regulation defense response to pathogens (PMID:28733390).		Phosphoribulokinase / Uridine kinase family;(source:Araport11)	0.616035	1.22813	1.46391	1.00299	1.20832	0.689164	0.885987	1.15808	1.81187	0.521343	3.45716	68.7074	2.06418	6.17683	7.46554	10.4406
402	evm.model.chr1.2547	2	AT2G34930.1	1.79e-121	protein_coding	disease resistance family protein / LRR family protein	NULL		disease resistance family protein / LRR family protein;(source:Araport11)	0	0	0	0	0	0	0	0	0	0	0.178511	68.3002	0.490862	0.0512749	0.0786466	0.133372
403	evm.model.chr10.560	2	AT3G02120.1	1.29e-06	protein_coding	hydroxyproline-rich glycoprotein family protein	NULL		hydroxyproline-rich glycoprotein family protein;(source:Araport11)	0	0.113113	4.03376	8.01292	10.8214	13.0006	4.19122	2.00373	3.58281	2.97709	0	68.2279	0	4.00637	3.99727	1.97568
404	evm.model.chr10.657	2	AT5G28060.1	1.6e-61	protein_coding	Ribosomal protein S24e family protein	NULL		Ribosomal protein S24e family protein;(source:Araport11)	0	0.525177	16.8264	26.792	50.3302	52.5738	22.7915	3.24175	0.169325	0	3.13467	67.9397	0	0	0	0
405	evm.model.chr1.3262	2	AT2G24130.2	4.77e-77	protein_coding	NULL			Leucine-rich receptor-like protein kinase family protein;(source:Araport11)	1.20947	0.83413	2.18731	4.08627	2.35659	1.70359	2.21063	0.983074	0.734649	0.0169884	0.127556	67.9378	0.302884	0.821989	0.26756	0.161381
406	evm.model.chr11.130	2	AT5G15710.1	1.49e-23	protein_coding	Galactose oxidase/kelch repeat superfamily protein	NULL		Galactose oxidase/kelch repeat superfamily protein;(source:Araport11)	0	0	0	0	0	0	0	0.0191761	0	0.0151885	0.0932244	67.6407	0	11.5419	0	0
407	evm.model.chr1.2220	2	AT1G30480.1	4.5	protein_coding	D111/G-patch domain-containing protein	recombination and DNA-damage resistance protein (DRT111)		D111/G-patch domain-containing protein;(source:Araport11)	6.13086	8.04672	5.41014	6.55027	6.91103	5.46766	3.90599	2.20633	3.34668	3.51971	5.99986	67.501	2.38559	1.12145	1.92908	4.76106
408	evm.model.chr1.71	2	AT5G07900.1	4.44e-41	protein_coding	Mitochondrial transcription termination factor family protein	NULL		Mitochondrial transcription termination factor family protein;(source:Araport11)	0.950262	2.75428	6.7101	7.19519	5.70478	6.34628	4.05872	3.2524	3.68891	1.85824	1.92556	67.1991	0.718131	2.1829	2.78712	4.48605
409	evm.model.chr11.241	2	AT1G71050.1	8.44e-56	protein_coding	Heavy metal transport/detoxification superfamily protein	NULL		Heavy metal transport/detoxification superfamily protein;(source:Araport11)	0	0	0.0476103	0	0	0.0414113	0	0	0	0	0	67.1254	0	0.754237	0.494151	0
410	evm.model.chr1.3248	2	AT4G03430.2	1.6	protein_coding	NULL	Encodes a nuclear protein similar to the human U5 small ribonucleoprotein-associated 102-kD protein and to the yeast pre-mRNA splicing factors Prp1p and Prp6p. STA1 expression is upregulated by cold stress, and the sta1-1 mutant is defective in the splicing of the cold-induced COR15A gene. Luciferase imaging was used to isolate a recessive mutant, sta1-1, with enhanced stability of the normally unstable luciferase transcript. This mutation also causes the stabilization of some endogenous gene transcripts and has a range of developmental and stress response phenotypes.		pre-mRNA splicing factor-like protein;(source:Araport11)	0.477005	0.982246	2.68447	4.85086	3.65173	2.64957	2.16604	0.758394	0.180699	0.0176403	2.81908	67.0396	3.03243	0	0	0
411	evm.model.chr12.828	2	AT3G25400.1	4.87e-51	protein_coding	NULL	NULL		dCTP pyrophosphatase-like protein;(source:Araport11)	0	0	0.0601671	0.0867141	0.298381	0.42712	0	0	0.496764	0	0	67.0213	0	49.5152	27.2073	5.28567
412	evm.model.chr10.466	2	AT4G08250.1	4.03e-114	protein_coding	GRAS family transcription factor	NULL		GRAS family transcription factor;(source:Araport11)	0.215589	0.0227536	0.152045	0.301645	0.133395	0.120954	0.069267	0.98288	0.735472	0.101144	0.0288928	66.7741	0.113293	1.39682	0.0689005	0.0445157
413	evm.model.chr12.1711	2	AT2G33775.1	6.71e-13	protein_coding	ralf-like 19	Member of a diversely expressed predicted peptide family showing sequence similarity to tobacco Rapid Alkalinization Factor (RALF), and is believed to play an essential role in the physiology of Arabidopsis. Consists of a single exon and is characterized by a conserved C-terminal motif and N-terminal signal peptide.		ralf-like 19;(source:Araport11)	0.132832	0	0	0.00875877	0	0	0	7.91492	18.3379	0	0	66.4623	0	6.27719	6.28662	2.4038
414	evm.model.chr10.558	2	AT5G05920.1	4.83e-101	protein_coding	deoxyhypusine synthase	Encodes a deoxyhypusine synthase.		deoxyhypusine synthase;(source:Araport11)	2.44538	1.69864	2.67616	3.69203	4.68786	4.72145	4.35383	2.82848	2.77043	0.343727	0.953596	66.1319	0.901698	4.33558	4.00195	5.29894
415	evm.model.chr10.1778	2	AT5G03380.2	1.78e-09	protein_coding	Heavy metal transport/detoxification superfamily protein	NULL		Heavy metal transport/detoxification superfamily protein;(source:Araport11)	0	0.102922	0.0935302	0	0.0641918	0.168743	0.410133	0.198661	0	0.762834	0.422383	65.894	0	0	0.0417415	0.27525
416	evm.model.chr1.436	2	AT3G48110.1	2.52e-113	protein_coding	glycine-tRNA ligases	glycine-tRNA ligase		glycine-tRNA ligase;(source:Araport11)	1.21714	2.3879	5.20742	4.97375	3.7838	2.28493	2.24054	2.77816	3.54112	2.19925	1.46245	65.8044	1.97843	0.948518	3.55928	9.98983
417	evm.model.chr11.817	2	AT2G43950.1	1.5	protein_coding	chloroplast outer envelope protein 37	Constitutes a peptide sensitive ion channel in chloroplast outer membranes. Accumulates in germinating seeds and developing embryos.		chloroplast outer envelope protein 37;(source:Araport11)	7.47278	4.05773	15.383	16.7692	8.84118	2.09499	4.5559	0.830602	0.877522	0.71271	0.0859667	65.3434	2.85849	0.441055	0.172552	0.12113
418	evm.model.chr12.196	2	AT3G59580.2	7.98e-147	protein_coding	Plant regulator RWP-RK family protein	NULL		Plant regulator RWP-RK family protein;(source:Araport11)	0.0701356	2.71963	5.10291	2.24745	1.67062	1.24597	0.422687	0.668784	0.259943	1.7469	1.07217	65.1968	0.255224	0.752825	1.41352	5.08501
419	evm.model.chr1.1085	2	AT1G66900.1	2.5	protein_coding	alpha/beta-Hydrolases superfamily protein	NULL		alpha/beta-Hydrolases superfamily protein;(source:Araport11)	80.1647	4.40435	1.60424	0.997935	0.39188	2.07336	1.58817	3.71525	3.44261	1.50377	0.185036	64.9055	0.493754	0.567489	0.195947	0.124571
420	evm.model.chr11.550	2	AT3G19950.1	1.08e-43	protein_coding	RING/U-box superfamily protein	NULL		RING/U-box superfamily protein;(source:Araport11)	0.095972	0.186665	0.19033	0.317036	0.337118	0.279988	0.670927	22.3255	2.74467	1.63749	0.662239	64.8558	0	0.0789033	0.0557309	0.0177819
421	evm.model.chr12.1181	2	AT4G33590.1	3.72e-10	protein_coding	NULL	NULL		transmembrane protein;(source:Araport11)	0.0763006	0.187141	5.97132	3.62729	2.13812	2.09061	0.452711	1.47205	2.0996	0.234347	1.5784	64.7566	0.947777	2.04452	5.04116	6.71089
422	evm.model.chr10.956	2	AT1G04390.1	1.69e-125	protein_coding	BTB/POZ domain-containing protein	NULL		BTB/POZ domain-containing protein;(source:Araport11)	4.9655	5.64305	2.52615	2.65166	3.68409	3.09208	5.25518	13.3345	7.45278	3.11935	2.38785	64.6071	1.34227	1.9613	2.44519	2.07371
423	evm.model.chr11.1431	2	AT4G00120.1	0.00013	protein_coding	basic helix-loop-helix (bHLH) DNA-binding superfamily protein	NULL		basic helix-loop-helix (bHLH) DNA-binding superfamily protein;(source:Araport11)	0	0	0	0	0	0	0	0	0	0.0234867	0	64.5013	0	0.969045	3.872	6.32586
424	evm.model.chr10.1311	2	AT3G54420.1	8.66e-93	protein_coding	homolog of carrot EP3-3 chitinase	encodes an EP3 chitinase that is expressed during somatic embryogenesis in 'nursing' cells surrounding the embryos but not in embryos themselves. The gene is also expressed in mature pollen and growing pollen tubes until they enter the receptive synergid, but not in endosperm and integuments as in carrot. Post-embryonically, expression is found in hydathodes, stipules, root epidermis and emerging root hairs.		homolog of carrot EP3-3 chitinase;(source:Araport11)	0	0	0	0	0	0.0446641	1.17835	0.67634	5.81573	0.438727	1.13223	64.2971	0	29.4406	0.0487654	0.103358
425	evm.model.chr1.1462	2	AT1G73710.1	0	protein_coding	Pentatricopeptide repeat (PPR) superfamily protein	NULL		Pentatricopeptide repeat (PPR) superfamily protein;(source:Araport11)	5.82327	3.01226	5.66494	3.24193	2.1453	2.47608	8.63048	7.72805	5.95038	1.15345	2.33125	63.8137	1.67479	2.50109	2.49087	2.93041
426	evm.model.chr12.1470	2	AT5G02500.1	0	protein_coding	heat shock cognate protein 70-1	encodes a member of heat shock protein 70 family.		heat shock cognate protein 70-1;(source:Araport11)	0	0	0.0322933	0	0	0	0.0951028	0.105627	0.322819	0.117103	0.395373	63.35	5.43341	11.9382	9.30788	1.18315
427	evm.model.chr11.906	2	AT5G20240.1	2.08e-57	protein_coding	K-box region and MADS-box transcription factor family protein	Floral homeotic gene encoding a MADS domain transcription factor. Required for the specification of petal and stamen identities.		K-box region and MADS-box transcription factor family protein;(source:Araport11)	0.472484	7.5181	0.319649	0.662501	11.563	7.57382	1.85208	0.572204	0.233558	44.448	6.6687	63.2112	6.24877	0.149136	11.7863	5.12776
428	evm.model.chr11.407	2	AT5G15010.1	3.44e-169	protein_coding	Tetratricopeptide repeat (TPR)-like superfamily protein	NULL		Tetratricopeptide repeat (TPR)-like superfamily protein;(source:Araport11)	0.439644	0.898835	1.99999	3.3394	4.79908	4.06496	2.50065	1.88279	2.02837	0.794077	1.08751	63.1791	0.166195	2.02412	2.0903	3.24296
429	evm.model.chr1.434	2	AT2G23340.1	8.94e-37	protein_coding	DREB and EAR motif protein 3	encodes a member of the DREB subfamily A-5 of ERF/AP2 transcription factor family. The protein contains one AP2 domain. There are 16 members in this subfamily including RAP2.1, RAP2.9 and RAP2.10.		DREB and EAR motif protein 3;(source:Araport11)	0	0	0	0	0	0	0	0	0	0.0678773	1.02072	62.765	5.50544	0.719729	0	0
430	evm.model.chr10.1839	2	AT1G05310.1	4.64e-153	protein_coding	Pectin lyase-like superfamily protein	NULL		Pectin lyase-like superfamily protein;(source:Araport11)	0	0	0	0	0.0223207	0	0	0.0165476	0.0190606	0	0	62.7537	0	2.2901	2.31038	2.13681
431	evm.model.chr1.1665	2	AT4G10270.1	7.24e-07	protein_coding	Wound-responsive family protein	Member of the wound-induced polypeptide (WIP) family.		Wound-responsive family protein;(source:Araport11)	4.06531	1.88639	0	0.0994795	0.13789	11.5492	36.6845	7.61835	0.226904	0	0	62.6964	0	0.49738	0	0
432	evm.model.chr10.266	2	AT5G42840.1	5.4	protein_coding	Cysteine/Histidine-rich C1 domain family protein	NULL		Cysteine/Histidine-rich C1 domain family protein;(source:Araport11)	0.151663	0	2.06607	2.35203	0.501503	0.577578	0.534406	2.09642	0.436872	0.143775	1.46318	62.4114	14.7165	4.53654	0.079775	0
433	evm.model.chr12.1060	2	AT5G67190.1	1.98e-21	protein_coding	DREB and EAR motif protein 2	encodes a member of the DREB subfamily A-5 of ERF/AP2 transcription factor family. The protein contains one AP2 domain. There are 16 members in this subfamily including RAP2.1, RAP2.9 and RAP2.10.		DREB and EAR motif protein 2;(source:Araport11)	0	0	0	0	0	0	0	0.0495028	0	0	0.0107268	62.376	0.00636362	0.0256013	0	0.014869
434	evm.model.chr10.953	2	AT5G53370.1	1.6e-176	protein_coding	pectin methylesterase PCR fragment F	NULL		pectin methylesterase PCR fragment F;(source:Araport11)	0	0	0.0295237	0.0326967	0.0124372	0.0143496	0.0795914	0.112759	0	0.00787115	0	62.2424	0.118121	0	6.62546	11.6435
435	evm.model.chr10.150	2	AT5G46240.1	0	protein_coding	potassium channel in Arabidopsis thaliana 1	Encodes a potassium channel protein (KAT1). ABA triggers KAT1 endocytosis both in epidermal cells as well as guard cells. Upon removal of ABA, KAT1 is recycled back to the plasma membrane. KAT1 is localized within 0.5?0.6 &#956;m diameter microdomains at the plasma membrane surface. KAT1 belongs to the Shaker family K+ channel. This family includes five groups based on phylogenetic analysis (FEBS Letters (2007) 581: 2357): I (inward rectifying channel): AKT1 (AT2G26650), AKT5 (AT4G32500) and SPIK (also known as AKT6, AT2G25600); II (inward rectifying channel): KAT1 (AT5G46240) and KAT2 (AT4G18290); III (weakly inward rectifying channel): AKT2 (AT4G22200); IV (regulatory subunit involved in inwardly rectifying conductance formation): KAT3 (also known as AtKC1, AT4G32650); V (outward rectifying channel): SKOR (AT3G02850) and GORK (AT5G37500).		1;(source:Araport11)	0	0	0	0	0	0.0502953	0	0.183833	0.025703	0	0.0205214	62.2397	0	0	21.5943	38.3686
436	evm.model.chr12.1246	2	AT4G23160.1	1.49e-161	protein_coding	cysteine-rich RLK (RECEPTOR-like protein kinase) 8	Encodes a cysteine-rich receptor-like protein kinase.		cysteine-rich RECEPTOR-like kinase;(source:Araport11)	0.0479835	0.0552059	0.132583	0.0201037	0.00858317	0.0100318	0	0.0100609	0.0616616	0.0413815	0.223156	62.0746	0.17847	5.3816	11.1171	1.47984
437	evm.model.chr1.3170	2	AT2G32670.1	1.3	protein_coding	vesicle-associated membrane protein 725	member of Synaptobrevin -like protein family		vesicle-associated membrane protein 725;(source:Araport11)	0	0	0	0	0	0	0	0	0	0	9.10638	61.8699	0	4.17907	0	0
438	evm.model.chr12.1452	2	AT2G13820.2	0.000344	protein_coding	Bifunctional inhibitor/lipid-transfer protein/seed storage 2S albumin superfamily protein	NULL		Bifunctional inhibitor/lipid-transfer protein/seed storage 2S albumin superfamily protein;(source:Araport11)	0.203702	0.611745	14.3548	25.3815	33.2249	29.6978	5.24873	1.47	0.467883	0.27832	0.0482704	61.6614	0.0261522	0.0725869	0	0
439	evm.model.chr1.2394	2	AT5G48050.1	1.08e-10	protein_coding	NULL	NULL		Copia-like polyprotein/retrotransposon;(source:Araport11)	0	0	0	0	0	0	0	0.0282064	0.00212144	0.018924	14.4189	60.6368	0.658996	0.0100549	0.268757	0.1151
440	evm.model.chr12.565	2	AT4G30380.2	1.27e-23	protein_coding	NULL	Encodes a Plant Natriuretic Peptide (PNP). PNPs are a class of systemically mobile molecules distantly related to expansins; their biological role has remained elusive.		Barwin-related endoglucanase;(source:Araport11)	0	0	0	0	0	0	0	0	0	0	0	60.6326	0	2.86156	0	0
441	evm.model.chr1.102	2	AT2G16250.1	0	protein_coding	Leucine-rich repeat protein kinase family protein	NULL		Leucine-rich repeat protein kinase family protein;(source:Araport11)	0.34882	0.130499	1.71043	1.45731	1.47424	1.49227	0.96792	1.21743	2.06341	2.15747	1.79888	60.5458	1.31435	6.39085	6.23678	5.55524
442	evm.model.chr1.2991	2	AT1G62830.1	4.4	protein_coding	LSD1-like 1	Encodes a homolog of human Lysine-Specific Demethylase1. Involved in H3K4 methylation of target genes including the flowering time loci FLC and FWA. Located in nucleus. Negatively regulates root elongation. Involved in repression of LRP1 via histone deacetylation.		LSD1-like 1;(source:Araport11)	0	0	0	0	0	0	0	0	0	0	0	60.5342	0	0	0	0
443	evm.model.chr1.1035	2	AT1G51540.1	8.15e-87	protein_coding	Galactose oxidase/kelch repeat superfamily protein	NULL		Galactose oxidase/kelch repeat superfamily protein;(source:Araport11)	2.49763	1.46212	0.857877	0.61454	1.78481	3.69407	3.27828	1.62954	1.71063	13.7555	3.70838	60.306	4.45533	3.19848	3.82665	3.59396
444	evm.model.chr12.167	2	AT5G65030.1	7.99e-18	protein_coding	NULL	NULL		nitric oxide synthase-interacting protein;(source:Araport11)	0	0.202261	0.0133953	0	0	0	0	0	0	28.8821	0	60.2413	0	2.83456	0	0
445	evm.model.chr1.949	2	AT5G09370.1	1.5	protein_coding	Bifunctional inhibitor/lipid-transfer protein/seed storage 2S albumin superfamily protein	NULL		Bifunctional inhibitor/lipid-transfer protein/seed storage 2S albumin superfamily protein;(source:Araport11)	1.11756	0.61818	0	0	0	0.340224	0	1.06762	0.956467	7.95403	0.0763163	59.938	0	0.632089	0.802949	0
446	evm.model.chr1.1547	2	AT5G55250.1	1.13e-80	protein_coding	IAA carboxylmethyltransferase 1	Encodes an enzyme which specifically converts IAA to its methyl ester form MelIAA. This gene belongs to the family of carboxyl methyltransferases whose members catalyze the transfer of the methyl group from S-adenosyl-L-methionine to carboxylic acid-containing substrates to form small molecule methyl esters. Expression of TCP genes is downregulated in mutant iamt1-D. SABATH methyltransferase.		IAA carboxylmethyltransferase 1;(source:Araport11)	0	0.381767	38.9208	54.9036	72.0892	79.0865	15.3868	2.50209	0.26709	0	0	59.5004	0	0.937035	0	0
447	evm.model.chr12.1816	2	AT2G34400.1	4.26e-32	protein_coding	Pentatricopeptide repeat (PPR-like) superfamily protein	NULL		Pentatricopeptide repeat (PPR-like) superfamily protein;(source:Araport11)	0.514232	1.39217	1.78951	0.895913	0.391349	0.982807	0	1.28282	1.50605	0.502464	0.555437	59.2338	0.567256	0.434178	0.82327	1.41094
448	evm.model.chr10.1372	2	AT1G49800.1	0.017	protein_coding	NULL	Homolog of PIP1.		transmembrane protein;(source:Araport11)	0	0	0.182729	0.0934492	0.0323309	0.570459	0.446688	1.94096	2.6624	1.05986	0.00384376	59.1913	0	7.27354	0.585443	3.70183
449	evm.model.chr10.60	2	AT1G56070.3	0	protein_coding	NULL	encodes a translation elongation factor 2-like protein that is involved in cold-induced translation. Mutations in this gene specifically blocks low temperature-induced transcription of cold-responsive genes but induces the expression of CBF genes and mutants carrying the recessive mutations fail to acclimate to cold and is freezing sensitive.		Ribosomal protein S5/Elongation factor G/III/V family protein;(source:Araport11)	0.0102256	0.021714	1.25419	0.538274	0.0669015	0.18977	0.946883	1.06384	2.20311	6.77964	0.0705586	58.9857	0.0160542	2.29389	0.217445	0.0550202
450	evm.model.chr11.832	2	AT4G03140.1	2.28e-78	protein_coding	NAD(P)-binding Rossmann-fold superfamily protein	NULL		NAD(P)-binding Rossmann-fold superfamily protein;(source:Araport11)	0.0249636	0	0	0	0	0	0.0710891	0	0	0.270287	0	58.2527	2.8575	9.44507	1.51223	2.59932
451	evm.model.chr1.2347	2	AT2G36560.1	3.5	protein_coding	AT hook motif DNA-binding family protein	A paternally expressed imprinted gene.		AT hook motif DNA-binding family protein;(source:Araport11)	2.29435	0.41037	1.04083	0.654604	0.624053	0.455913	1.44497	1.40311	1.9708	0.0135309	4.49536	57.987	0.172687	2.45481	2.27538	2.72608
452	evm.model.chr10.740	2	AT5G16770.4	1.89e-72	protein_coding	NULL	Member of the R2R3 factor gene family.		myb domain protein 9;(source:Araport11)	0	0	0.0102696	0	0	0	0.265348	0.0868535	0.00769535	0	0	57.5754	0	0	0	0
453	evm.model.chr11.85	2	AT3G17940.1	6.32e-136	protein_coding	Galactose mutarotase-like superfamily protein	NULL		Galactose mutarotase-like superfamily protein;(source:Araport11)	0.217626	10.0718	2.50258	1.5422	0.547017	1.9788	0.866519	4.71828	3.67109	0.281926	1.13276	57.4386	1.44337	61.493	1.37637	2.93534
454	evm.model.chr11.1533	2	AT2G38070.1	0.39	protein_coding	Protein of unknown function (DUF740)	OPL2 is a homolog of OPS and also shares overlapping expression and functions. opl2/ops double mutants have more severe delay in protophloem development and additionally defects in metaphloem sieve tube development. OPL2 can functionally compensate for lack of OPS when its expression is driven by the OPS promoter.		LOW protein: UPF0503-like protein, putative (DUF740);(source:Araport11)	8.64164	8.48271	8.72175	8.90067	6.25233	3.19253	2.82246	1.38894	2.55624	4.88111	2.44755	57.3899	4.21014	1.98924	2.70873	2.08235
455	evm.model.chr11.1242	2	AT1G34380.1	8.32e-14	protein_coding	5'-3' exonuclease family protein	NULL		5-3 exonuclease family protein;(source:Araport11)	4.32884	5.26969	2.79569	2.55268	3.2274	2.39278	2.62371	2.94158	2.98703	9.36507	3.63242	57.1024	8.98683	1.19916	1.74052	3.21598
456	evm.model.chr12.144	2	AT3G57780.4	1.1	protein_coding	NULL			nucleolar-like protein;(source:Araport11)	9.96403	4.3612	4.04446	2.99939	3.64389	6.88059	4.45356	3.90104	2.45926	2.52136	6.13998	56.8926	5.28029	0.938882	1.36826	2.26596
457	evm.model.chr10.957	2	AT2G01510.1	4.73e-39	protein_coding	Tetratricopeptide repeat (TPR)-like superfamily protein	NULL		Tetratricopeptide repeat (TPR)-like superfamily protein;(source:Araport11)	2.49067	1.66795	3.8596	3.19964	1.71155	2.3589	0.203219	1.67771	1.97588	0.489416	0.673599	56.5061	0.457473	0.532987	1.00135	1.3109
458	evm.model.chr1.1154	2	AT3G50380.3	0	protein_coding	NULL			vacuolar protein sorting-associated protein, putative (DUF1162);(source:Araport11)	5.53417	4.68743	4.24136	3.4541	4.28081	2.40484	2.10562	3.95726	5.78954	3.92852	3.96924	56.3362	0.974425	4.47258	5.17345	4.70232
459	evm.model.chr10.52	2	AT2G15080.1	7.08e-50	protein_coding	receptor like protein 19	NULL		receptor like protein 19;(source:Araport11)	0.315585	0.109758	0.223094	0.48461	0.669827	0.355894	0.133938	0.0808107	0.0199461	0.0225344	0.0269221	56.3308	0.0582328	0	0.014859	0.159778
460	evm.model.chr1.904	2	AT3G30210.1	1.5	protein_coding	myb domain protein 121	Encodes a putative transcription factor, member of the R2R3 factor gene family (MYB121).		myb domain protein 121;(source:Araport11)	0	0	0.0336818	0.0298004	0	0.0823707	2.17692	1.09732	0.736912	0.436172	0	56.1032	0	0	0	0
461	evm.model.chr10.1223	2	AT5G35732.1	0.21	protein_coding	NULL	NULL		hypothetical protein;(source:Araport11)	0.0683773	0	0	0	0	0	0	0	0.0943052	0.0218999	0	56.0557	0.0615239	1.19585	0.102806	0.397476
462	evm.model.chr10.776	2	AT5G59730.1	7.4	protein_coding	exocyst subunit exo70 family protein H7	A member of EXO70 gene family, putative exocyst subunits, conserved in land plants. Arabidopsis thaliana contains 23 putative EXO70 genes, which can be classified into eight clusters on the phylogenetic tree. The mRNA is cell-to-cell mobile.		exocyst subunit exo70 family protein H7;(source:Araport11)	2.99444	0.543661	1.95999	2.99467	2.10322	6.03246	8.55607	4.66776	3.52058	1.59327	0.177653	55.9826	0.238007	2.47334	2.11457	1.04243
463	evm.model.chr1.2908	2	AT1G73320.1	9.53e-10	protein_coding	S-adenosyl-L-methionine-dependent methyltransferases superfamily protein	NULL		S-adenosyl-L-methionine-dependent methyltransferases superfamily protein;(source:Araport11)	0.733394	0.183561	0	0.0596923	0	0.0940857	0	3.95014	6.41052	0	0	55.9678	0.463369	14.7829	6.66148	14.6196
464	evm.model.chr1.440	2	AT3G54790.3	2.11e-09	protein_coding	NULL			ARM repeat superfamily protein;(source:Araport11)	0	0	0.0165432	0	0.00684588	0	0.126984	0.00802343	0.146374	1.18916	0	55.8709	0	1.07115	0.450564	0.477362
465	evm.model.chr12.522	2	AT4G08455.1	4.43e-16	protein_coding	BTB/POZ domain-containing protein	NULL		BTB/POZ domain-containing protein;(source:Araport11)	1.32348	2.61352	4.07625	2.85159	2.49061	3.38999	3.76747	2.99403	3.23021	5.13155	4.23143	55.862	2.09541	4.10678	7.17231	6.99378
466	evm.model.chr1.1246	2	AT1G55850.1	0	protein_coding	cellulose synthase like E1	encodes a protein similar to cellulose synthase The mRNA is cell-to-cell mobile.		cellulose synthase like E1;(source:Araport11)	0	0	0	0.0168591	0.00714205	0.010877	0	0	0.0302179	0.00724451	0	55.6924	0	11.2506	0	0
467	evm.model.chr1.1278	2	AT1G80370.1	1.85e-129	protein_coding	Cyclin A2;4	Encodes a A2-type cyclin. Contributes to the fine-tuning of local proliferation during plant development.		Cyclin A2;(source:Araport11)	0	0	1.52493	0.702539	0.266968	0.480549	0.273936	0.0795891	7.17311	34.0806	0	55.5445	0	14.1453	15.7061	8.23854
468	evm.model.chr12.826	2	#N/A	#N/A	#N/A	#N/A	#N/A		#N/A	6.07381	1.27187	0.942331	0.741095	0.255799	1.12631	3.27283	11.2581	4.61202	14.7746	1.15007	55.5074	1.86682	6.79889	12.2836	6.59751
469	evm.model.chr11.1817	2	AT4G27910.1	8.47e-05	protein_coding	SET domain protein 16	Encodes a SET domain containing protein, putative H3K4 methyltransferase.		SET domain protein 16;(source:Araport11)	2.34189	1.54947	1.51555	1.05374	0.396262	2.55172	1.41475	2.84737	2.82641	0.930075	1.08536	55.4122	0.946614	3.57502	4.80178	4.89556
470	evm.model.chr11.1121	2	AT1G48720.1	3.37e-18	protein_coding	NULL	NULL		Copia-like polyprotein/retrotransposon;(source:Araport11)	0.00786981	0.0411846	0.0717513	0.0539606	0.0515768	0.0141108	0	0.036433	0.0537721	0.0381585	0.0214879	54.9894	0	0.0852705	0.0874959	0.0398412
471	evm.model.chr11.176	2	AT4G39830.1	0	protein_coding	Cupredoxin superfamily protein	role in the degradation of ascorbate to (mono)dehydroascorbate		Cupredoxin superfamily protein;(source:Araport11)	0	0	0.0133176	0.00809691	0	0.0290369	0.232919	0.217021	0.114727	0.0453501	0	54.9777	0	0	0.0894294	8.18215
472	evm.model.chr11.1643	2	AT3G61640.1	7.5e-11	protein_coding	arabinogalactan protein 20	NULL		arabinogalactan protein 20;(source:Araport11)	0	0	0	0.0582026	0.250801	0	0	0.812138	0.224137	0	1.45561	54.8747	0	0	0	0
473	evm.model.chr1.3068	2	AT5G66390.1	5.47e-144	protein_coding	Peroxidase superfamily protein	Encodes a peroxidase that is involved in lignin biosynthesis.		Peroxidase superfamily protein;(source:Araport11)	0	0	0	0.120976	0	0	0.0813579	0	0	0	0.698423	54.8495	2.07909	0.771834	0.0499289	0
474	evm.model.chr1.926	2	AT3G63520.1	1.52e-76	protein_coding	carotenoid cleavage dioxygenase 1	Encodes a protein with 9-<i>cis</i>-epoxycarotenoid dioxygenase activity. The enzyme was shown to act on a variety of carotenoid including &#946;-carotene, lutein, zeaxanthin, and all-<i>trans</i>-violaxanthin. When those compounds are used as substrates, the major reaction product detected is a C14 dialdehyde: 4,9-dimethyldodeca-2,4,6,8,10-pentaene-1,12-dial. The enzyme did not cleave as efficiently carotenoids containing 9-<i>cis</i>-double or allenic bonds. The mRNA is cell-to-cell mobile.		carotenoid cleavage dioxygenase 1;(source:Araport11)	0	0	0.0271302	0.0328736	0	0.0307947	0.238542	0	0.0966505	0	0	54.6809	0	1.51195	0	0
475	evm.model.chr11.1418	2	AT3G17690.1	8.23e-121	protein_coding	cyclic nucleotide gated channel 19	member of Cyclic nucleotide gated channel family		cyclic nucleotide gated channel 19;(source:Araport11)	2.89864	5.37477	2.90777	1.77744	1.30724	2.42587	2.57599	3.85526	1.71746	1.45029	4.92894	54.5823	3.68906	2.54286	4.81253	2.98242
476	evm.model.chr11.242	2	AT3G57140.2	0.97	protein_coding	sugar-dependent 1-like	NULL		sugar-dependent 1-like protein;(source:Araport11)	0.149799	0.19443	0.676966	0.450921	0.861381	0.248168	0.511275	0.400327	0.300848	0.776304	0.147216	54.5583	0.148502	0.414831	1.08368	0.200563
477	evm.model.chr10.1376	2	AT3G54400.1	4.21e-87	protein_coding	Eukaryotic aspartyl protease family protein	NULL		Eukaryotic aspartyl protease family protein;(source:Araport11)	0	0	0.0173458	0.00262348	0.0428489	0.0379981	0.154405	0	0	0	0	54.501	0	0	0.00971487	0.00934207
478	evm.model.chr12.1427	2	AT1G69550.1	1.17e-52	protein_coding	disease resistance protein (TIR-NBS-LRR class)	NULL		disease resistance protein (TIR-NBS-LRR class);(source:Araport11)	0	0	0	0	0	0	0.0494127	0	0	0	0	54.4119	0	0.0248649	1.63816	0.225572
479	evm.model.chr1.1108	2	AT4G30320.1	5.69e-53	protein_coding	CAP (Cysteine-rich secretory proteins, Antigen 5, and Pathogenesis-related 1 protein) superfamily protein	NULL		CAP (Cysteine-rich secretory proteins, Antigen 5, and Pathogenesis-related 1 protein) superfamily protein;(source:Araport11)	0	0	0	0	0	0	0	0	0	0	0	54.3833	0	10.0263	0	0
480	evm.model.chr11.1758	2	AT5G64380.1	0	protein_coding	Inositol monophosphatase family protein	NULL		Inositol monophosphatase family protein;(source:Araport11)	1.64223	4.29405	2.61202	1.85368	1.31637	1.0306	3.42686	5.34762	5.02724	2.20458	3.44931	54.2782	9.80902	1.35821	5.27572	14.0497
481	evm.model.chr12.958	2	AT2G15780.1	3.58e-34	protein_coding	Cupredoxin superfamily protein	NULL		Cupredoxin superfamily protein;(source:Araport11)	0	0	0.049385	0	0	0	2.07354	0.282033	2.46464	0.88379	0.0903042	54.1416	0	2.93379	14.4969	21.9339
482	evm.model.chr12.503	2	AT2G46410.1	1.5	protein_coding	Homeodomain-like superfamily protein	Nuclear-localized R3-type MYB transcription factor. Positive regulator of hair-cell differentiation. Preferentially transcribed in hairless cells. Moves from atrichoblasts into trichoblast via plasmodesmata in a tissue-specific mode. N-terminus and part of the Myb domain are required for this movement, with W76 playing a crucial role. Capability to increase the size-exclusion limit of plasmodesmata. Regulated by WEREWOLF.		Homeodomain-like superfamily protein;(source:Araport11)	5.44526	0.491406	8.75339	9.61768	2.79198	2.8578	1.75181	1.75083	3.24746	1.11281	1.06632	53.8265	0.682335	1.67765	2.37023	1.56704
483	evm.model.chr12.955	2	AT4G21410.1	4.56e-117	protein_coding	cysteine-rich RLK (RECEPTOR-like protein kinase) 29	Encodes a cysteine-rich receptor-like protein kinase.		cysteine-rich RLK (RECEPTOR-like protein kinase) 29;(source:Araport11)	0	0	0	0	0	0	0	0	0	0.0218298	0	53.7325	0	0.309755	0.53468	0.119336
484	evm.model.chr10.1711	2	AT5G56170.1	1.01e-15	protein_coding	LORELEI-LIKE-GPI-ANCHORED PROTEIN 1	NULL		LORELEI-LIKE-GPI-ANCHORED PROTEIN 1;(source:Araport11)	0	0	0	0	0	0	0	0	0	0	0	53.6191	0	5.70577	0	0
485	evm.model.chr1.2256	2	AT4G02110.1	2.05e-17	protein_coding	transcription coactivators	NULL		transcription coactivator;(source:Araport11)	0	0.08107	2.20485	1.80207	1.34236	0.772546	0	0.350477	0.17756	3.27635	0.444991	53.4156	0.0786841	0	0.778812	0
486	evm.model.chr12.441	2	AT3G54740.8	2.11e-22	protein_coding	NULL			zein-binding protein (Protein of unknown function, DUF593);(source:Araport11)	0.0823646	0.0248054	0.277328	0.222598	0.0115593	0.608453	0.953771	2.62037	1.85454	0.187954	0.188219	53.2631	0.383891	0.483958	0.635609	2.89274
487	evm.model.chr11.789	2	AT3G17350.2	4.64e-41	protein_coding	NULL			wall-associated receptor kinase carboxy-terminal protein;(source:Araport11)	0	0.0777859	1.10205	0.669404	0.123495	2.62277	0.998446	2.66563	3.61291	0.653276	1.85518	53.1579	0.220067	25.2216	53.2709	24.9466
488	evm.model.chr11.1738	2	AT2G16250.1	2.91e-160	protein_coding	Leucine-rich repeat protein kinase family protein	NULL		Leucine-rich repeat protein kinase family protein;(source:Araport11)	0.298647	0.345653	4.65524	10.9006	11.7325	9.66934	4.09841	1.32673	0.282371	0.258578	1.85528	53.1041	1.57174	0.206222	0.0683894	0.44948
489	evm.model.chr11.1760	2	AT2G45470.1	1.22e-100	protein_coding	FASCICLIN-like arabinogalactan protein 8	Fasciclin-like arabinogalactan protein. Possibly involved in embryogenesis and seed development.		FASCICLIN-like arabinogalactan protein 8;(source:Araport11)	0.67912	0.304579	1.09151	1.86845	1.0304	3.45834	4.25035	1.30154	0.732289	0.0625078	0.77297	52.86	0	0.0194865	0.136428	0.131246
490	evm.model.chr11.512	2	AT4G25850.1	1.25e-117	protein_coding	OSBP(oxysterol binding protein)-related protein 4B	NULL		OSBP(oxysterol binding protein)-related protein 4B;(source:Araport11)	0	1.29542	1.73106	4.45792	7.12301	3.42073	21.8737	32.2549	37.4176	3.24777	4.76291	52.5922	1.60829	0	0	0.597383
491	evm.model.chr12.1182	2	AT1G30470.2	0.17	protein_coding	SIT4 phosphatase-associated family protein	NULL		SIT4 phosphatase-associated family protein;(source:Araport11)	0.358777	0.321922	7.05166	4.81152	3.0544	2.53302	2.44986	1.42133	2.10283	0.420771	1.5818	52.5691	0.292745	0.488576	1.76159	0.862165
492	evm.model.chr10.1390	2	AT4G25200.1	6.52e-05	protein_coding	mitochondrion-localized small heat shock protein 23.6	AtHSP23.6-mito mRNA, nuclear gene encoding mitochondrial		mitochondrion-localized small heat shock protein 23.6;(source:Araport11)	0.151575	10.1396	13.6185	8.06994	0.767502	0.608346	1.04172	0.0208176	0.04045	0.532059	0.255569	52.5684	0.57512	0.120005	0.135028	0.0720395
493	evm.model.chr10.1587	2	AT5G57750.1	9.03e-14	protein_coding	RING/U-box superfamily protein	NULL		RING/U-box superfamily protein;(source:Araport11)	17.7625	4.28589	2.6173	0.781036	0.542462	8.4001	10.6757	7.37747	5.66811	0.263557	0.187034	52.5026	9.43267	0.667535	0.0465971	0.040196
494	evm.model.chr10.710	2	AT4G35830.2	7.93e-17	protein_coding	aconitase 1	Encodes an aconitase that can catalyze the conversion of citrate to isocitrate through a cis-aconitate intermediate, indicating that it may participate in the TCA cycle and other primary metabolic pathways. The protein is believed to accumulate in the mitochondria and the cytosol. It affects CSD2 (At2g28190 - a superoxide dismutase) transcript levels and may play a role in the response to oxidative stress. This enzyme can also specifically bind to the 5' UTR of CSD2 in vitro.		aconitase 1;(source:Araport11)	0	0.0168507	0.869006	1.79596	0.653103	0.571428	0.378087	0.72932	0.525238	0.473969	0.431107	52.1642	0.071024	0.938595	1.26922	1.79813
495	evm.model.chr10.709	2	AT5G65560.1	0	protein_coding	Pentatricopeptide repeat (PPR) superfamily protein	NULL		Pentatricopeptide repeat (PPR) superfamily protein;(source:Araport11)	0	0	0.136969	0.0253694	0.0338736	0.0238982	0	0.00816236	0.0869242	0.00779302	0.0229538	51.9361	0	0.0579372	0.215504	0.0135988
496	evm.model.chr10.396	2	AT3G30383.1	0.13	protein_coding	Protein of unknown function (DUF784)	Encodes a ECA1 gametogenesis related family protein		inhibitor/lipid-transfer protein/seed storage 2S albumin superfamily protein (DUF784);(source:Araport11)	0	0	0.485344	0.361779	0.0505554	0.562771	0	0.111798	0.0729032	1.57125	0	51.8728	0.0857552	0.156319	0.557276	0
497	evm.model.chr12.1115	2	AT1G27170.1	5.74e-119	protein_coding	transmembrane receptors;ATP binding	NULL		transmembrane receptors / ATP binding protein;(source:Araport11)	0	0.0259843	0.0473348	0.032625	0.573444	1.11053	0	0.548633	0.583518	0.0152403	0	51.6138	0.183769	0.168282	0.132595	0.118562
498	evm.model.chr1.3036	2	AT1G53420.1	8.5e-53	protein_coding	Leucine-rich repeat transmembrane protein kinase	NULL		Leucine-rich repeat transmembrane protein kinase;(source:Araport11)	0	1.12606	0	0	1.82307	3.2725	0.409098	0.637711	0.904457	1.54916	0.651979	51.3778	1.15737	0.645409	1.63723	0.709359
499	evm.model.chr10.2134	2	AT1G69550.1	6.12e-40	protein_coding	disease resistance protein (TIR-NBS-LRR class)	NULL		disease resistance protein (TIR-NBS-LRR class);(source:Araport11)	0	0	0.0256705	0.00465634	0	0	0	0	0	0.00613816	0	51.3023	0	0	0	0
500	evm.model.chr12.701	2	AT1G63710.1	5	protein_coding	cytochrome P450, family 86, subfamily A, polypeptide 7	Encodes a member of the CYP86A subfamily of cytochrome p450 genes. Expressed at highest level in mature stems and flowers.		cytochrome P450, family 86, subfamily A, polypeptide 7;(source:Araport11)	0	0	0.0389031	0	0	0	0	0	0	0	0	51.2367	0	0.302163	0.934815	0.587033
501	evm.model.chr10.1725	2	AT3G10080.1	6.95e-74	protein_coding	RmlC-like cupins superfamily protein	NULL		RmlC-like cupins superfamily protein;(source:Araport11)	0.0519496	0.0436457	0.228331	0.57539	0.199756	0.188348	0.283549	0.278131	0.398262	0.68807	0.0543353	51.1992	0.681023	3.81503	4.35755	1.43936
502	evm.model.chr12.1796	2	AT3G10150.1	1.22e-47	protein_coding	purple acid phosphatase 16	NULL		purple acid phosphatase 16;(source:Araport11)	0	0	0	0	0	0	0	0.0839177	0	0	0	50.9786	0	0	0	0
503	evm.model.chr11.829	2	AT1G26260.3	4.8e-54	protein_coding	cryptochrome-interacting basic-helix-loop-helix 5	Encodes CIB5 (cryptochrome-interacting basic-helix-loop-helix). Related to CIB1 (AT4G34530). CIB5 interacts with CRY2 and forms heterodimer with CIB1 in vitro. Regulates flowering time redundantly with CIB1.		cryptochrome-interacting basic-helix-loop-helix 5;(source:Araport11)	0.0320991	0.392155	0.704253	0.47717	0.179513	0.174513	0.768599	0.828638	2.49481	3.8645	9.92495	50.8974	10.606	24.3308	24.5436	41.8906
504	evm.model.chr11.657	2	AT1G12950.1	3.75e-10	protein_coding	root hair specific 2	NULL		root hair specific 2;(source:Araport11)	0	0	0.15266	0.0593645	0.0359322	0.338013	0	0.00937839	0.420513	0.0809271	0.25157	50.7289	0.128288	0.26765	0.616667	0.65664
505	evm.model.chr1.2600	2	AT1G29630.3	0.064	protein_coding	5'-3' exonuclease family protein	NULL		5-3 exonuclease family protein;(source:Araport11)	0	0	0	0.0394517	0	0	0	0	0	0	0	50.6372	0	4.74468	0	0.065445
506	evm.model.chr10.134	2	AT4G17500.1	2.94e-49	protein_coding	ethylene responsive element binding factor 1	Encodes a member of the ERF (ethylene response factor) subfamily B-3 of ERF/AP2 transcription factor family (ATERF-1). The protein contains one AP2 domain. There are 18 members in this subfamily including ATERF-1, ATERF-2, AND ATERF-5. The mRNA is cell-to-cell mobile.		ethylene responsive element binding factor 1;(source:Araport11)	2.69268	2.44609	0.597145	0.652369	0.792059	1.0406	2.98361	3.92882	1.95212	1.53141	6.67819	50.4971	7.8106	8.24361	0.323749	0.49983
507	evm.model.chr11.701	2	AT5G04190.1	5.65e-08	protein_coding	phytochrome kinase substrate 4	Encodes phytochrome kinase substrate 4, a phytochrome signaling component involved in phototropism. It is phosphorylated in a phot1-dependent manner in vitro. Phosphorylation is transient and regulated by a type 2- protein phosphatase.		phytochrome kinase substrate 4;(source:Araport11)	0.130578	0.491591	2.2913	1.46454	1.86189	2.84532	3.63856	8.44054	10.5016	0.063986	0.284424	50.4948	0.473341	0.735078	9.55923	16.9529
508	evm.model.chr11.1299	2	AT4G02290.1	0	protein_coding	glycosyl hydrolase 9B13	NULL		glycosyl hydrolase 9B13;(source:Araport11)	0	0	0.0106694	0.00803259	0	0.416151	1.44061	0.50988	2.13321	0	0	50.4314	0	4.99976	5.31541	11.4153
509	evm.model.chr11.967	2	AT3G16470.1	1.4	protein_coding	Mannose-binding lectin superfamily protein	Encodes a JA-responsive gene that coordinates with GRP7 in shaping plant development through the regulation of RNA processing in Arabidopsis. AtJAC1 interacts with RNA binding protein GRP7 specifically in the cytoplasm to regulate its nucleocytoplasmic distribution.		Mannose-binding lectin superfamily protein;(source:Araport11)	0	0	0	0	0	0	0	0.130297	0	0	0.0469397	50.1889	0	0	0	1.11578
510	evm.model.chr12.430	2	AT1G79280.2	0.69	protein_coding	nuclear pore anchor	Encodes a 237-kDA protein with similarity to vertebrate Tpr, a long coiled-coil proteins of nuclear pore inner basket filaments. It is localized to the inner surface of the nuclear envelope and is a component of the nuclear pore-associated steps of sumoylation and mRNA export in plants. Mutations affect flowering time regulation and other developmental processes. Probably acts in the same pathway as ESD4 in affecting flowering time, vegetative and inflorescence development.		nuclear pore anchor;(source:Araport11)	0.353023	0.352954	2.60772	3.67592	2.96768	4.07562	3.45168	1.17502	1.66275	0.978218	1.35052	50.1798	0.831874	0.642734	0.646301	0.497155
511	evm.model.chr12.1741	2	AT2G45260.1	8.96e-143	protein_coding	Plant protein of unknown function (DUF641)	NULL		myosin-4 protein (DUF641);(source:Araport11)	8.9074	2.3528	2.05645	1.09798	0.917283	1.06382	2.36254	2.95964	3.71181	2.83836	4.18236	50.1468	2.2778	5.27851	5.65388	5.00516
512	evm.model.chr12.1525	2	AT5G19500.1	1.04e-63	protein_coding	Tryptophan/tyrosine permease	Encodes a putative amino acid transporter that localizes to the chloroplast inner envelope membrane.		Tryptophan/tyrosine permease;(source:Araport11)	0.272652	1.35734	1.72961	1.46066	2.11053	1.65445	2.87579	3.43004	2.5523	1.90042	3.31639	50.1262	4.93588	1.45788	4.06452	15.2465
513	evm.model.chr11.1198	2	AT4G10500.1	1.95e-90	protein_coding	2-oxoglutarate (2OG) and Fe(II)-dependent oxygenase superfamily protein	NULL		2-oxoglutarate (2OG) and Fe(II)-dependent oxygenase superfamily protein;(source:Araport11)	0	0	0.0722433	0.0296763	0.0904721	0	0	0.0145548	0	0	0	50.0966	0	0	1.4716	8.322
514	evm.model.chr12.273	2	#N/A	#N/A	#N/A	#N/A	#N/A		#N/A	0.0156827	0	0.808714	0.163362	0.251284	0.334405	0	0.164358	0.263077	3.25146	0.866278	50.0855	0	0.425729	0.083866	0.0537021
515	evm.model.chr1.2307	2	AT4G16143.2	4.22e-42	protein_coding	importin alpha isoform 2	Protein interacts with Agrobacterium proteins VirD2 and VirE2. Is not individually essential for Agrobacterium-mediated root transformation, but when overexpressed can rescue the impa-4 decreased transformation susceptibility phenotype.		importin alpha isoform 2;(source:Araport11)	0.278148	0.17114	9.98055	4.68434	1.4417	0.586229	0	0.460282	1.19033	0.265336	0	50.0408	0	0.233902	0.716394	0
516	evm.model.chr11.188	2	AT4G25835.1	3.46e-130	protein_coding	P-loop containing nucleoside triphosphate hydrolases superfamily protein	NULL		P-loop containing nucleoside triphosphate hydrolases superfamily protein;(source:Araport11)	0	0	0	0	0	0	0.12545	0.0256456	0.00101859	0	0.0234869	50.0144	0.170612	2.86554	0.272364	0.403154
517	evm.model.chr1.1113	2	AT3G23330.2	3.3e-163	protein_coding	NULL			Tetratricopeptide repeat (TPR)-like superfamily protein;(source:Araport11)	1.59837	0.163649	4.71893	3.91868	1.95127	1.78433	0.500279	0.659438	0.992274	0.155907	0.440076	49.8453	0.198782	0.509892	1.02473	1.07267
518	evm.model.chr12.631	2	AT4G14590.1	7.9e-130	protein_coding	embryo defective 2739	NULL		embryo defective 2739;(source:Araport11)	1.50608	1.17021	7.24746	10.3831	10.5947	9.95764	7.30102	2.73849	1.04482	0.911337	0.25015	49.8441	0.256885	0.631441	0.488927	0.358676
519	evm.model.chr12.1476	2	AT1G17980.2	1.2e-48	protein_coding	poly(A) polymerase 1	Encodes a poly(A) polymerase. Located in the nucleus. It limits founder-cell recruitment to organ primordia and suppresses the salicylic acid-independent immune response downstream of EDS1/PAD4.		poly(A) polymerase 1;(source:Araport11)	0	0.123457	1.7618	21.4423	42.9861	31.8726	21.7152	2.05904	0.0258774	0	0	49.7849	0	0	0	0
520	evm.model.chr11.1485	2	AT1G01040.1	4.79e-77	protein_coding	dicer-like 1	Encodes a Dicer homolog. Dicer is a RNA helicase involved in microRNA processing. Mutations in this locus can result in embryo lethality. Embryo shape at seed maturity is globular-elongate. Other mutants convert the floral meristems to an indeterminate state, others yet show defects in ovule development. mRNA is expressed in all shoot tissues. DCL1 is able to produce miRNAs and siRNAs. The mRNA is cell-to-cell mobile.		dicer-like 1;(source:Araport11)	0	0.0426659	0.192726	0.0696847	0.0822585	0.150476	1.10313	7.54695	7.35337	3.23609	2.82409	49.7819	3.96724	1.44011	1.0641	0.961819
521	evm.model.chr1.2697	2	AT3G53810.1	0	protein_coding	Concanavalin A-like lectin protein kinase family protein	NULL		Concanavalin A-like lectin protein kinase family protein;(source:Araport11)	0.103359	1.59851	2.17937	1.90275	0.0768405	0	0	0	0	0.0952662	0.083023	49.4687	0.0191366	0.0306	0.00219963	0.0239632
522	evm.model.chr10.128	2	AT3G04720.1	3.32e-35	protein_coding	pathogenesis-related 4	Encodes a protein similar to the antifungal chitin-binding protein hevein from rubber tree latex. mRNA levels increase in response to ethylene and turnip crinkle virus infection. The mRNA is cell-to-cell mobile.		pathogenesis-related 4;(source:Araport11)	0	0	0	0	0	0	0	0	0	0	0	49.4403	0	24.5072	0	0
523	evm.model.chr10.297	2	AT1G78990.1	3.59e-140	protein_coding	HXXXD-type acyl-transferase family protein	NULL		HXXXD-type acyl-transferase family protein;(source:Araport11)	0	0	0.0264372	0	0	0.0184344	0.0640657	0.0801479	0	0	0	49.4289	0	6.53142	0	0
524	evm.model.chr1.2913	2	AT2G28480.1	1.97e-12	protein_coding	RNA-binding CRS1 / YhbY (CRM) domain protein	NULL		RNA-binding CRS1 / YhbY (CRM) domain protein;(source:Araport11)	1.76578	1.58803	6.45556	3.79202	3.12151	2.64621	4.09645	3.76783	6.36077	2.13564	2.39591	49.091	1.61186	2.60192	4.58772	3.81506
525	evm.model.chr12.523	2	AT3G61740.1	0.53	protein_coding	SET domain protein 14	Encodes SET domain containing protein that acts redundantly with ATX4/5 to regulate histone H3-K4 methylation.		SET domain protein 14;(source:Araport11)	0	0	0.105513	0.0142675	0	0	0	0.0529873	0.0190371	0.135541	0	49.077	0	0.422279	0.314197	0.0378684
526	evm.model.chr10.467	2	AT4G31530.1	3.11e-116	protein_coding	NAD(P)-binding Rossmann-fold superfamily protein	Atypical short-chain dehydrogenase-reductase that functions as a qH-relaxation factor,		NAD(P)-binding Rossmann-fold superfamily protein;(source:Araport11)	1.72092	1.62555	1.102	0.717421	0.868639	0.722621	1.07013	1.84974	2.12505	0.0678826	0.772433	49.027	0.661309	0.217972	8.23785	26.5856
527	evm.model.chr1.499	2	AT1G09000.1	0.007	protein_coding	NPK1-related protein kinase 1	NPK1-related protein kinase 1S		NPK1-related protein kinase 1;(source:Araport11)	2.40449	3.55788	1.9974	1.31125	1.11573	1.81138	2.16331	2.60932	2.50337	3.23873	3.8503	48.9385	5.06575	3.8304	5.90543	8.57589
528	evm.model.chr11.1089	2	AT1G79320.1	3.03e-100	protein_coding	metacaspase 6	Encodes a putative metacaspase. Arabidopsis contains three type I MCP genes (MCP1a-c) and six type II MCP genes (MCP2a鈥揻): AtMCP1a/At5g64240, AtMCP1b/At1g02170, AtMCP1c/At4g25110, AtMCP2a/At1g79310, AtMCP2b/At1g79330, AtMCP2c/At1g79320, AtMCP2d/At1g79340, AtMCP2e/At1g16420, AtMCP2f/At5g04200.		metacaspase 6;(source:Araport11)	0	0	0	0	0	0	0	0	0	0	0	48.8187	0.0355217	1.30256	0	0
529	evm.model.chr10.1757	2	AT2G19280.4	2.44e-120	protein_coding	NULL			Pentatricopeptide repeat (PPR) superfamily protein;(source:Araport11)	0.335368	0.114491	1.41128	1.7685	1.41711	1.38896	1.21682	1.23968	1.05606	0.739287	0.4767	48.7201	0.0298015	1.09206	1.17993	0.929815
530	evm.model.chr12.1070	2	AT1G73860.1	4.1	protein_coding	P-loop containing nucleoside triphosphate hydrolases superfamily protein	NULL		P-loop containing nucleoside triphosphate hydrolases superfamily protein;(source:Araport11)	0	0	1.14315	0	0	0.0108287	0	0.0264247	0.746691	0.00960775	0.071157	48.6652	0	0	0	0
531	evm.model.chr10.526	2	AT5G17680.2	2.23e-29	protein_coding	NULL			disease resistance protein (TIR-NBS-LRR class);(source:Araport11)	0	0	0	0	0	0.0636794	0	0	0	0.00822146	0	48.5079	0	0	0	0
532	evm.model.chr10.656	2	AT5G28060.1	1.98e-74	protein_coding	Ribosomal protein S24e family protein	NULL		Ribosomal protein S24e family protein;(source:Araport11)	0	0	1.37361	2.58491	4.93214	3.31437	0.79185	0	0	0	1.22131	48.499	0	0	0	0
533	evm.model.chr10.1925	2	AT4G38225.1	7.23e-10	protein_coding	NULL	NULL		glycerol kinase;(source:Araport11)	2.13823	6.05823	4.65709	5.96822	3.7113	3.41202	2.74135	4.02254	4.81437	0.510666	0.791805	48.4574	6.36082	0	8.43386	20.1353
534	evm.model.chr10.1256	2	AT1G55350.6	3.2	protein_coding	NULL	Similar to maize DEK1, a gene encoding a membrane protein of the calpain gene superfamily required for aleurone cell development in the endosperm of maize grains. A key component of the embryonic L1 cell-layer specification pathway. It localizes to membranes and undergoes intramolecular autolytic cleavage events that release the calpain domain into the cytoplasm.		calpain-type cysteine protease family;(source:Araport11)	4.74707	2.17429	0.579828	0.312209	0.234887	0.260939	0.839437	1.06835	1.9131	2.83032	4.49128	48.4462	0.0569296	6.0699	2.62874	0.505228
535	evm.model.chr11.1344	2	#N/A	#N/A	#N/A	#N/A	#N/A		#N/A	0	0	0.332313	0.150935	0.150371	0	0	0	0.042803	0	0	48.1828	0	0	0	0
536	evm.model.chr1.1110	2	AT2G15590.2	0.007	protein_coding	Protein of unknown function (DUF1685)	NULL		spire, putative (DUF1685);(source:Araport11)	1.92653	0.575829	0.0384217	0.158238	0	0.291731	0.189801	0.0608688	0	0.214024	0	48.1292	0.270236	0.305917	0	0
537	evm.model.chr1.930	2	AT3G12360.2	9.86e-79	protein_coding	NULL	Encodes a protein with an ankyrin motif and transmembrane domains that is involved in salt tolerance. Expressed throughout the plant and localized to the plasma membrane. Loss of function mutations show an increased tolerance to salt based on assaying seedling growth in the presence of salt. In the mutants, induction of genes required for production of reactive oxygen species is reduced suggesting that itn1 promotes ROS production. It interacts with RCN1 in vivo and may regulate its subcellular localization.The mRNA is cell-to-cell mobile.		Ankyrin repeat family protein;(source:Araport11)	0	0	0	0	0	0	0	0	0	0	0	48.1014	0	0.134532	0.101012	0
538	evm.model.chr11.1046	2	AT1G58100.1	3.82e-46	protein_coding	TCP family transcription factor	Encodes TCP8, belongs to the TCP transcription factor family known to bind site II elements in promoter regions. Modulates GA-dependent stamen filament elongation by direct activation of SAUR63 subfamily genes through conserved target sites in their promoters.		TCP family transcription factor;(source:Araport11)	0.160403	0.0794497	0	0	0.0413641	0.0956117	0.303982	0.433267	1.72023	0.613625	0	48.0461	0.058698	14.4534	32.732	29.3501
539	evm.model.chr12.1704	2	AT3G02885.2	4.62e-07	protein_coding	NULL	GASA5, is involved in the regulation of seedling thermotolerance.		GAST1 protein homolog 5;(source:Araport11)	0.0142197	0.244965	0.0518859	0	0	0	0	0.632958	4.78533	0.0523106	0.0891908	47.8406	0	30.1928	16.4826	4.7012
540	evm.model.chr1.2138	2	AT2G40070.1	3.59e-106	protein_coding	NULL	Encodes a microtubule-associated protein involved in cortical microtubule organization during leaf development.		flocculation FLO11-like protein;(source:Araport11)	0.0745973	0.0418873	0.680489	0.269159	0.172865	0.2918	0.30931	0.745239	1.88125	0.949989	3.68908	47.813	0.854284	8.18511	14.0292	8.68349
541	evm.model.chr1.2308	2	AT5G53190.1	2.41e-92	protein_coding	Nodulin MtN3 family protein	NULL		Nodulin MtN3 family protein;(source:Araport11)	0.0165336	0	0	0	0	0	0.223599	0.0199975	0	0.0156902	0	47.81	0	0	20.9668	2.13558
542	evm.model.chr11.742	2	AT5G42500.1	1.25e-31	protein_coding	Disease resistance-responsive (dirigent-like protein) family protein	NULL		Disease resistance-responsive (dirigent-like protein) family protein;(source:Araport11)	0.05986	0.174414	0.135508	0.254542	0.220789	0.0420254	0	0.0748168	0.0566125	3.01203	0	47.7431	0	46.2229	4.24206	17.8978
543	evm.model.chr1.2657	2	AT1G11260.1	2	protein_coding	sugar transporter 1	Encodes a H+/hexose cotransporter. The mRNA is cell-to-cell mobile.		sugar transporter 1;(source:Araport11)	0.11635	0.0400733	0.214234	0.143582	0.0921855	0	0.109152	0	0	0.275244	0.0596928	47.5577	0.123817	0.0218234	0	0.0570216
544	evm.model.chr10.925	2	AT3G51590.1	1.3e-06	protein_coding	lipid transfer protein 12	Encodes a member of the lipid transfer protein family. Proteins of this family are generally small (~9 kD), basic, expressed abundantly and contain eight Cys residues. The proteins can bind fatty acids and acylCoA esters and can transfer several different phospholipids. They are localized to the cell wall. The LTP12 promoter is active exclusively in the tapetum during the uninucleate microspore and bicellular pollen stages. Predicted to be a member of PR-14 pathogenesis-related protein family with the following members: At2g38540/LTP1, At2g38530/LTP2, At5g59320/LTP3, At5g59310/LTP4, At3g51600/LTP5, At3g08770/LTP6, At2g15050/LTP7, At2g18370/LTP8, At2g15325/LTP9, At5g01870/LTP10, At4g33355/LTP11, At3g51590/LTP12, At5g44265/LTP13, At5g62065/LTP14, At4g08530/LTP15.		lipid transfer protein 12;(source:Araport11)	14.6327	1.94771	0.19396	0.207146	0	1.54167	1.46413	0.76276	1.17722	0.18084	0.0448738	47.2979	0	1.9026	0.17159	0.0429788
545	evm.model.chr7.2081	2	AT5G47560.1	0	protein_coding	tonoplast dicarboxylate transporter	Encodes a tonoplast malate/fumarate transporter.		tonoplast dicarboxylate transporter;(source:Araport11)	0	0.0428224	0.0745282	0.0401637	0.0337164	0	0.256243	0.286862	0.141874	0.539367	39.4418	47.1263	17.768	25.7233	41.7543	39.7522
546	evm.model.chr10.763	2	AT4G05430.1	2.31e-37	protein_coding	Carbohydrate-binding X8 domain superfamily protein	NULL		Carbohydrate-binding X8 domain superfamily protein;(source:Araport11)	1.95882	0	0.0437771	0.05739	0.0475039	0	0	6.1837	2.9847	0.348068	0	46.9243	0	1.23999	12.5462	0.327133
547	evm.model.chr11.150	2	AT5G19473.1	2.76e-05	protein_coding	RPM1-interacting protein 4 (RIN4) family protein	NULL		RPM1-interacting protein 4 (RIN4) family protein;(source:Araport11)	0	0	0	0	0	0	0	0	0	0.0944432	0	46.8833	0	7.9088	0	0
548	evm.model.chr11.1846	2	AT5G55810.1	3.06e-54	protein_coding	nicotinate/nicotinamide mononucleotide adenyltransferase	encodes a bi-functional enzyme that expresses both nicotinamide-nucleotide adenylyltransferase (2.7.7.1) and nicotinate-nucleotide adenylyltransferase (2.7.7.18)activity.		nicotinate/nicotinamide mononucleotide adenyltransferase;(source:Araport11)	3.43052	3.47744	4.14081	3.76371	4.92165	4.33557	4.43902	4.8738	4.54075	5.00122	2.43122	46.7687	2.99943	2.92189	2.7691	2.34295
549	evm.model.chr12.1232	2	AT4G23160.1	2.78e-158	protein_coding	cysteine-rich RLK (RECEPTOR-like protein kinase) 8	Encodes a cysteine-rich receptor-like protein kinase.		cysteine-rich RECEPTOR-like kinase;(source:Araport11)	0	0	0	0	0	0	0.318421	1.70047	0.0434764	0	0	46.7402	0	0.0894078	0.0227153	0
550	evm.model.chr10.139	2	ATMG00860.1	5.74e-26	protein_coding	DNA/RNA polymerases superfamily protein	NULL		DNA/RNA polymerases superfamily protein;(source:Araport11)	0.0239025	0	0.0689459	0.0282412	0.0203159	0.0065373	0.0123395	0	0	0.00128057	0	46.5978	0	0.0017253	0.00274521	0.00257512
551	evm.model.chr11.1832	2	AT5G64320.1	0	protein_coding	Pentatricopeptide repeat (PPR) superfamily protein	MTL1 is a mitochondria localized PRR protein involved in mitochondrial protein translation and group II intron splicing.		Pentatricopeptide repeat (PPR) superfamily protein;(source:Araport11)	1.15006	0.611023	2.11811	1.6099	1.76491	1.88327	0.515485	0.927015	1.04609	0.551381	0.436172	46.4904	0.0369105	0.593473	0.752442	0.877926
552	evm.model.chr11.1437	2	AT4G05160.1	2.95e-26	protein_coding	AMP-dependent synthetase and ligase family protein	Encodes a peroxisomal protein involved in the activation of fatty acids through esterification with CoA. At4g05160 preferentially activates fatty acids with medium chain length (C6:0 and C7:0) as well as even-numbered long-chain fatty acids (C14:0, C16:0 and C18:0). At4g05160 was also able to catalyze the conversion of OPC-6:0 to its CoA ester and is therefore thought to be involved in the peroxisomal &#946;-oxidation steps of jasmonic acid biosynthesis.		AMP-dependent synthetase and ligase family protein;(source:Araport11)	0.836006	0.397059	1.95657	1.59072	2.39139	1.89914	3.94161	2.0527	1.7219	0.149319	0	46.487	0	0.85262	0.305299	0.0137528
553	evm.model.chr1.2235	2	AT3G43840.2	1.8	protein_coding	NULL			3-oxo-5-alpha-steroid 4-dehydrogenase family protein;(source:Araport11)	0	0	0.0642598	0	0	0	0	0	0	0	0	46.1337	0	0	0	0
554	evm.model.chr11.1277	2	AT1G70370.2	3.11e-146	protein_coding	polygalacturonase 2	NULL		polygalacturonase 2;(source:Araport11)	0.045856	0.336455	0.249871	0.0966304	0.154202	0.179557	0.534691	1.32823	3.07468	0.0362872	0.0476868	46.0326	0.284657	4.08583	9.15421	6.83658
555	evm.model.chr1.3032	2	AT5G53620.2	2.4	protein_coding	NULL	NULL		RNA polymerase II degradation factor;(source:Araport11)	0.0381095	0	0.627793	0.246294	0	0.11724	0.163324	0.47275	1.04037	0.0283132	0.119161	45.7755	0.196359	2.21817	1.98226	1.9805
556	evm.model.chr10.1476	2	AT1G65450.1	5.79e-98	protein_coding	HXXXD-type acyl-transferase family protein	Contains dual transcription units and alternative splicing that could rescue the sterility defect of glc mutants. Shares homology to BAHD (for BEAT, AHCT, HCBT, and DAT) acyl-transferases. Functions in double fertilization.		HXXXD-type acyl-transferase family protein;(source:Araport11)	0	0	0	0	0	0	0	0	0	0.0283905	0	45.7476	0	0	1.5217	5.69702
557	evm.model.chr1.2574	2	AT3G62150.3	0	protein_coding	NULL	Encodes a facultative transporter controlling auxin concentrations in plant cells.		P-glycoprotein 21;(source:Araport11)	0.123067	1.31229	8.46687	2.55593	0.878767	0.951409	0.705134	1.46898	0.535797	1.62081	0	45.4154	0	0.0121366	0	0
558	evm.model.chr11.981	2	AT4G10800.2	1.32e-07	protein_coding	NULL			BTB/POZ domain protein;(source:Araport11)	0.553318	0.266134	0.854261	1.82256	1.91909	1.61967	1.04605	0.516646	0.375551	0.0980267	8.78864	45.2082	14.6914	0.310974	0.37723	0.591478
559	evm.model.chr11.1791	2	AT5G66240.1	2.64e-06	protein_coding	Transducin/WD40 repeat-like superfamily protein	Encodes a WD40-repeat protein that interacts with the E3 Cullin Ring Ligase subunit DDB1a and is involved in secondary wall modification and thickening by regulating the degradation of specific proteins. RNAi-mediated silencing results in anther indehiscence and infertility.		Transducin/WD40 repeat-like superfamily protein;(source:Araport11)	0.312575	0.281195	0.370091	0.255342	0.134845	0	0	0.256784	0.138831	1.14356	0.743354	45.0098	0.229352	0	0	0
560	evm.model.chr11.1265	2	AT1G08930.1	1.9	protein_coding	Major facilitator superfamily protein	encodes a putative sucrose transporter whose gene expression is induced by dehydration and cold. The mRNA is cell-to-cell mobile.		Major facilitator superfamily protein;(source:Araport11)	1.1274	6.18397	3.63826	2.751	4.09901	2.2452	3.54563	3.82745	3.99869	1.12872	3.16175	44.7789	4.48607	0.364524	0.934015	0.790783
561	evm.model.chr11.1785	2	AT2G18050.2	2.7e-08	protein_coding	histone H1-3	encodes a structurally divergent linker histone whose gene expression is induced by dehydration and ABA. The mRNA is cell-to-cell mobile.		histone H1-3;(source:Araport11)	0	0	0.976609	1.07061	1.37194	1.79479	0.786488	0.144954	0.0907204	0.300237	0	44.536	0	0.186195	0.289367	0
562	evm.model.chr12.969	2	AT2G15780.1	1.49e-29	protein_coding	Cupredoxin superfamily protein	NULL		Cupredoxin superfamily protein;(source:Araport11)	0	0	6.46139	0.25049	0.226499	0.0605692	0	0	0.0336921	0.0323393	0	44.5333	0	1.40484	2.86888	1.62197
563	evm.model.chr1.1277	2	AT4G13970.1	1.85e-82	protein_coding	zinc ion binding	NULL		zinc ion binding protein;(source:Araport11)	0	0.241436	1.15524	1.06031	2.04278	2.66165	1.8863	3.44124	4.01032	0.859209	0.879347	44.2315	0.69446	0.220689	0.0485252	0.46643
564	evm.model.chr10.348	2	AT5G17230.2	3.35e-169	protein_coding	PHYTOENE SYNTHASE	Encodes phytoene synthase that is the rate-limiting enzyme in the carotenoid biosynthetic pathway and that interacts with the ORANGE (OR) protein. PSY's expression is posttransciptionally regulated by OR.		PHYTOENE SYNTHASE;(source:Araport11)	0	0	0	0	0	0	0	0	0	0	0	44.2193	0.33137	5.1393	0	0
565	evm.model.chr11.503	2	AT3G56710.2	3.87e-07	protein_coding	NULL	Sig1 binding protein; interacts with Sig1R4. As well as Sig1, SibI is imported into chloroplasts and its expression is light-dependent in mature chloroplasts.		sigma factor binding protein 1;(source:Araport11)	0	0	0	0	0	0	0	0	0	0.27615	0	44.1701	0	0.0276431	2.97	7.08602
566	evm.model.chr11.694	2	AT5G51030.1	9.77e-18	protein_coding	NAD(P)-binding Rossmann-fold superfamily protein	NULL		NAD(P)-binding Rossmann-fold superfamily protein;(source:Araport11)	4.29116	0.85364	0.888427	0.283921	0.0974731	0.141356	0.233456	3.58453	2.37111	0.87997	0	44.141	0.290578	0.807379	1.17638	3.71728
567	evm.model.chr12.895	2	AT1G22400.1	5.08e-107	protein_coding	UDP-Glycosyltransferase superfamily protein	NULL		UDP-Glycosyltransferase superfamily protein;(source:Araport11)	0	0	0.166596	0.241469	0.0569467	0.0350424	0	0	0	1.58532	0	44.1234	0	0.139229	11.1052	0.343736
568	evm.model.chr10.968	2	AT1G09900.1	0	protein_coding	Pentatricopeptide repeat (PPR-like) superfamily protein	NULL		Pentatricopeptide repeat (PPR-like) superfamily protein;(source:Araport11)	2.00092	2.09783	1.41461	1.46166	1.50334	0.720879	0.486274	1.72166	2.03039	2.03957	0.72798	43.9397	0.41646	1.64161	1.94308	2.0923
569	evm.model.chr1.3101	2	AT5G16630.1	1.6	protein_coding	DNA repair protein Rad4 family	NULL		DNA repair protein Rad4 family;(source:Araport11)	0	0.711147	0.213223	0.27302	0.702035	0.467945	0	0.586835	0.948325	0.0835802	1.19404	43.7102	1.05194	0.271973	0.457903	0.20117
570	evm.model.chr10.1916	2	AT4G25960.1	2.6	protein_coding	P-glycoprotein 2	NULL		P-glycoprotein 2;(source:Araport11)	1.10929	1.39942	6.14772	11.5657	5.90475	4.88987	0	0.779323	0.451467	0.160292	0.00916264	43.6326	0.162134	0.162428	0.0195905	0.0487233
571	evm.model.chr12.109	2	AT5G14700.1	2.18e-52	protein_coding	NAD(P)-binding Rossmann-fold superfamily protein	NULL		NAD(P)-binding Rossmann-fold superfamily protein;(source:Araport11)	0	0	0.0707084	0.216339	0	0.122963	0	0.253457	0.0652535	0	0	43.5294	0	2.21096	0	0
572	evm.model.chr10.1016	2	AT3G60810.2	5.63e-11	protein_coding	NULL	NULL		DUF1499 family protein;(source:Araport11)	1.12776	2.17705	3.93389	3.19079	4.33529	3.66412	4.553	5.01806	4.97494	0.568023	0.702953	43.3272	1.51933	2.11579	4.70329	21.0336
573	evm.model.chr10.1475	2	AT3G46790.1	5.5e-16	protein_coding	Tetratricopeptide repeat (TPR)-like superfamily protein	Encodes a member of a PCMP (plant combinatorial and modular protein) family (PCMP-H subfamily) with 9 pentatricopeptide (PPR) repeats. The protein is involved the intergenic processing of chloroplast RNA between rps7 and ndhB, which is essential for ndhB translation.		Tetratricopeptide repeat (TPR)-like superfamily protein;(source:Araport11)	0.798061	0.488965	2.16543	1.20314	0.72596	0.936601	2.20175	1.27513	0.896712	0.397008	0.614082	43.3113	0	0	0	0.988553
574	evm.model.chr10.401	2	AT2G34930.1	1.02e-90	protein_coding	disease resistance family protein / LRR family protein	NULL		disease resistance family protein / LRR family protein;(source:Araport11)	0	0.0188586	0.0101001	0	0	0	0	0	0	0.00402528	0	43.2403	0	0.834197	0.0716588	0.0637832
575	evm.model.chr10.1464	2	AT3G50910.1	1.23e-18	protein_coding	NULL	NULL		netrin receptor DCC;(source:Araport11)	8.36176	3.71559	0.903215	1.8419	1.6696	1.27269	2.59397	2.36921	1.38525	4.0526	5.84537	43.2263	8.15456	6.66415	4.75616	5.55221
576	evm.model.chr10.1307	2	AT1G67580.1	0	protein_coding	Protein kinase superfamily protein	NULL		Protein kinase superfamily protein;(source:Araport11)	0	0	0	0.404458	0.402712	0.390449	0.233791	0.108289	0	0	0.0685332	43.1578	0	0	0.126468	0
577	evm.model.chr1.2524	2	AT3G44540.1	8.7e-142	protein_coding	fatty acid reductase 4	Encodes a member of the eight-member gene family encoding alcohol-forming fatty acyl-CoA reductases (FARs) identified in Arabidopsis thaliana. Three of the FARs, FAR1 (At5g22500), FAR4 (At3g44540) and FAR5 (At3g44550), are shown to generate the fatty alcohols found in root, seed coat, and wound-induced leaf tissue. The mRNA is cell-to-cell mobile.		fatty acid reductase 4;(source:Araport11)	0	0	0	0	0	0	0	0	0	0	0	43.1471	0	0.428269	0.157872	3.05019
578	evm.model.chr1.389	2	#N/A	#N/A	#N/A	#N/A	#N/A		#N/A	0	0	0.193118	0.155567	0	0	0	0	0	0	0	43.1468	0	0	0	0
579	evm.model.chr1.3102	2	AT3G05680.2	2	protein_coding	embryo defective 2016	Encodes a splicing/methylation factor that is a homologue to the mammalian VIRILIZER, is member of a core set of mRNA m6A writer proteins and is required for N6-adenosine methylation of mRNA. Analysis of transcriptional profiles of the vir-1 mutant suggests that VIR is likely involved in regulation of gene expression, but the function of VIR is rather general than specific and knock-down of VIR does not affect overall splicing rates.		embryo defective 2016;(source:Araport11)	0	0.17459	1.08869	0.643152	0.450256	0.452683	0.18374	0.15563	0.150282	0.637839	0	42.6776	0.0307728	0	0	0
580	evm.model.chr10.1365	2	AT4G20430.3	0	protein_coding	NULL			Subtilase family protein;(source:Araport11)	4.75257	3.22791	1.1012	1.25367	1.10749	3.0658	2.09295	1.12545	2.56377	1.68681	1.13785	42.6648	0.255979	14.7939	24.7356	15.9346
581	evm.model.chr12.160	2	AT5G65030.1	2.85e-13	protein_coding	NULL	NULL		nitric oxide synthase-interacting protein;(source:Araport11)	0	0.0189549	0.510006	1.39288	2.32353	1.98754	2.78961	0.456342	0	0	0	42.559	0	1.09076	0	0.00429791
582	evm.model.chr10.442	2	AT5G53390.1	9.76e-102	protein_coding	O-acyltransferase (WSD1-like) family protein	Encodes a member of the bifunctional wax ester synthase/diacylglycerol acyltransferase gene family, WSD11, which is expressed in elongating petals and localized to the plasma membrane.		O-acyltransferase (WSD1-like) family protein;(source:Araport11)	0	0.204012	0.490692	0.056263	0.948456	8.77155	7.79404	2.51891	4.9258	0.21099	8.40192	42.4296	9.12742	0.582225	4.3851	31.7683
583	evm.model.chr11.984	2	AT1G14870.1	3.12e-53	protein_coding	PLANT CADMIUM RESISTANCE 2	PCR2 encodes a membrane protein involved in zinc transport and detoxification.		PLANT CADMIUM RESISTANCE 2;(source:Araport11)	0	0	0	0	0	0	0	0.0269054	0	0	0	42.4277	0	7.97817	0	0
584	evm.model.chr10.1008	2	AT1G16500.1	1.49e-07	protein_coding	NULL	NULL		filamentous hemagglutinin transporter;(source:Araport11)	0	0	0	0	0.0378965	0	0	0.388012	0	0	0	42.3875	0	0	1.16839	6.10352
585	evm.model.chr12.603	2	AT1G06800.1	0	protein_coding	alpha/beta-Hydrolases superfamily protein	Encodes a lipase that hydrolyzes phosphatidylcholine, glycolipids as well as triacylglycerols.		alpha/beta-Hydrolases superfamily protein;(source:Araport11)	2.97575	0.157875	0.029066	0.00778604	0.0466908	0.190058	0.326875	0.0239181	0.223354	0.0831174	0.00853853	42.1013	0.125466	0.31574	0.0850984	0.0394268
586	evm.model.chr10.1481	2	AT5G03450.1	8.15e-08	protein_coding	Transducin/WD40 repeat-like superfamily protein	NULL		Transducin/WD40 repeat-like superfamily protein;(source:Araport11)	0.251165	0.839226	1.81851	1.70221	2.81626	3.58032	1.14402	0.842648	0.659589	3.10959	1.61794	42.0884	1.88037	3.32167	3.05354	3.78604
587	evm.model.chr12.1519	2	AT1G18520.1	1.5	protein_coding	tetraspanin11	Member of TETRASPANIN family		tetraspanin11;(source:Araport11)	0	0	0	0	0	0	0	0	0	0	0	41.9828	0	0	0	0
588	evm.model.chr10.1336	2	AT3G12360.1	2.34e-14	protein_coding	Ankyrin repeat family protein	Encodes a protein with an ankyrin motif and transmembrane domains that is involved in salt tolerance. Expressed throughout the plant and localized to the plasma membrane. Loss of function mutations show an increased tolerance to salt based on assaying seedling growth in the presence of salt. In the mutants, induction of genes required for production of reactive oxygen species is reduced suggesting that itn1 promotes ROS production. It interacts with RCN1 in vivo and may regulate its subcellular localization. The mRNA is cell-to-cell mobile.		Ankyrin repeat family protein;(source:Araport11)	0	0	0	0	0	0	0.078173	0	0.0265313	0	0	41.8832	0	3.91658	1.26565	0.0328056
589	evm.model.chr1.2062	2	AT1G48720.1	8.93e-19	protein_coding	NULL	NULL		Copia-like polyprotein/retrotransposon;(source:Araport11)	0	0	0.00717848	0.00418502	0.00892472	0	0	0	0.00158668	0.0111888	0.00436111	41.8696	0	0.0451088	0.0197124	0.0189366
590	evm.model.chr11.622	2	AT5G24830.1	9.76e-115	protein_coding	Tetratricopeptide repeat (TPR)-like superfamily protein	NULL		Tetratricopeptide repeat (TPR)-like superfamily protein;(source:Araport11)	1.84758	2.18889	6.73293	8.24233	5.38464	4.13106	1.80606	1.51795	1.66232	0.795833	2.1246	41.6974	1.52134	1.31624	1.70614	1.38579
591	evm.model.chr1.1599	2	AT5G16540.4	2.13e-86	protein_coding	NULL	Encodes a zinc finger protein.		zinc finger nuclease 3;(source:Araport11)	1.13348	0.491759	0.538422	1.5067	0.730137	1.08567	10.5078	21.5954	14.7932	0.376034	6.1441	41.6796	11.2374	5.07751	4.37402	2.11865
592	evm.model.chr1.760	2	AT5G65660.1	1.54e-23	protein_coding	hydroxyproline-rich glycoprotein family protein	NULL		hydroxyproline-rich glycoprotein family protein;(source:Araport11)	0.0741968	0	0	0.0549237	0.0614163	0.377923	2.56242	2.71437	7.03911	4.73252	9.83358	41.61	1.51753	29.0226	20.252	2.94301
593	evm.model.chr12.1492	2	AT2G39210.1	5.88e-43	protein_coding	Major facilitator superfamily protein	NULL		Major facilitator superfamily protein;(source:Araport11)	0.0977164	0.0890358	0	0	0.0566921	0.125992	0	0	0	0	0	41.506	0	0.0379199	0.00348377	0.0769206
594	evm.model.chr10.1874	2	AT5G01110.1	2.78e-143	protein_coding	Tetratricopeptide repeat (TPR)-like superfamily protein	NULL		Tetratricopeptide repeat (TPR)-like superfamily protein;(source:Araport11)	0.281391	0.119193	0.8639	0.79821	0.446773	0.465328	0	0.387103	0.720456	0.102978	0.0876803	41.3353	0.120264	0.347399	0.238636	0.364443
595	evm.model.chr1.2599	2	AT3G13275.1	0.26	protein_coding	NULL	NULL		transmembrane protein;(source:Araport11)	0.431557	1.04182	3.50889	1.40871	0.217018	0.487347	0	1.3483	1.65356	0.370077	1.49727	41.2864	0.965833	7.61436	21.1402	12.5717
596	evm.model.chr10.1840	2	AT5G02500.1	0	protein_coding	heat shock cognate protein 70-1	encodes a member of heat shock protein 70 family.		heat shock cognate protein 70-1;(source:Araport11)	0	0	0.0120516	0.0188872	0	0	0	0.0962986	0.00848138	0.00345199	0.709382	41.2821	3.37614	17.5239	7.15234	4.0598
597	evm.model.chr4.975	2	AT1G12110.1	0	protein_coding	nitrate transporter 1.1	Encodes NRT1.1 (CHL1), a dual-affinity nitrate transporter. The protein is expressed in guard cells and function in stomatal opening. Mutants have less transpiration and are more tolerant to drought. Expressed in lateral roots. Involved in nitrate signaling which enables the plant root system to detect and exploit nitrate-rich soil patches. Comparing to the wild type, the mutant displays a strongly decreased lateral root proliferation phenotype in nitrate rich patches on growth medium. Affects flowering time via interaction with the FLC dependent flowering pathway to influence its target gene FT.		nitrate transporter 1.1;(source:Araport11)	0.254773	0	0	0	0	0.0603313	0.228558	3.20194	17.3643	0.148166	6.26471	41.2761	5.26885	2.51495	85.2861	23.5029
598	evm.model.chr1.715	2	AT4G40000.2	2.5	protein_coding	NULL			S-adenosyl-L-methionine-dependent methyltransferases superfamily protein;(source:Araport11)	0	0	1.23779	0.308679	0	0	0	0.589116	0.198012	0	0	41.1084	0	0	0	0.79296
599	evm.model.chr10.332	2	AT1G12775.1	7.5e-74	protein_coding	Pentatricopeptide repeat (PPR) superfamily protein	NULL		Pentatricopeptide repeat (PPR) superfamily protein;(source:Araport11)	0.451365	1.28818	4.92167	3.39737	1.00732	1.06448	0.383272	0.955045	2.14192	0.521554	0.848295	41.0876	1.0861	1.73795	2.57972	2.40625
600	evm.model.chr1.3099	2	AT3G26010.1	1.3	protein_coding	Galactose oxidase/kelch repeat superfamily protein	NULL		Galactose oxidase/kelch repeat superfamily protein;(source:Araport11)	0.0415413	0.0360771	0	0	0	0.0364232	1.28109	0.581405	0.0411413	0.264007	0	41.0597	0.0771549	0	0	0
601	evm.model.chr11.4	2	AT3G55500.1	6.52e-92	protein_coding	expansin A16	expansin-like protein. Naming convention from the Expansin Working Group (Kende et al, 2004. Plant Mol Bio). Involved in the formation of nematode-induced syncytia in roots of Arabidopsis thaliana.		expansin A16;(source:Araport11)	0	0.0277961	0	0	0	0	0	0.0219821	0	0	0	41.0145	0	1.04437	3.16706	0.485599
602	evm.model.chr1.1668	2	AT3G16565.6	2.44e-35	protein_coding	NULL			threonyl and alanyl tRNA synthetase second additional domain-containing protein;(source:Araport11)	1.7169	2.28456	2.16216	3.46785	2.03865	1.92058	1.0413	1.67199	1.82519	2.4302	3.21033	41.0076	4.98911	1.69439	1.79788	1.96914
603	evm.model.chr1.2784	2	AT3G19000.1	3.08e-130	protein_coding	2-oxoglutarate (2OG) and Fe(II)-dependent oxygenase superfamily protein	NULL		2-oxoglutarate (2OG) and Fe(II)-dependent oxygenase superfamily protein;(source:Araport11)	0	0	0.684734	0.104567	0.0333889	0.442423	1.39609	1.15735	0.807596	0	0	40.8108	0	19.3832	4.00987	30.1503
604	evm.model.chr12.829	2	AT4G10490.1	3.23e-83	protein_coding	2-oxoglutarate (2OG) and Fe(II)-dependent oxygenase superfamily protein	NULL		2-oxoglutarate (2OG) and Fe(II)-dependent oxygenase superfamily protein;(source:Araport11)	0	0	0	0	0.0382008	0.061905	0.539222	4.16178	0.11064	0	3.50483	40.726	13.5403	5.95343	0	0
605	evm.model.chr1.669	2	AT5G07770.4	0.76	protein_coding	NULL			Actin-binding FH2 protein;(source:Araport11)	0.819877	0.902335	2.99666	2.68496	1.79051	0.91645	0.890724	0.71639	0.476667	1.48247	2.06415	40.4638	1.67595	0.140341	0.313551	0.0962022
606	evm.model.chr10.488	2	AT2G34930.1	5.5e-122	protein_coding	disease resistance family protein / LRR family protein	NULL		disease resistance family protein / LRR family protein;(source:Araport11)	0	0.0291425	0.0556445	0.0404199	0	0.0141616	0.205182	0.473126	0.114331	2.08105	1.24679	40.283	0	1.24294	0.354375	1.02921
607	evm.model.chr1.2419	2	AT1G18160.2	2.36e-145	protein_coding	NULL	required for ABA- and osmotic-stress-MAP3 kinase required for activation of SnRK2 kinases, enabling robust ABA and osmotic stress signal transduction.		Protein kinase superfamily protein;(source:Araport11)	7.51101	8.27862	3.72949	2.64744	1.72301	2.10627	2.07198	4.2206	6.5355	1.27669	1.36014	40.2612	1.02184	9.62784	3.31936	3.59757
608	evm.model.chr11.129	2	AT5G15710.1	1.5e-24	protein_coding	Galactose oxidase/kelch repeat superfamily protein	NULL		Galactose oxidase/kelch repeat superfamily protein;(source:Araport11)	0.441236	0.386195	0.425198	0.346013	0.309443	0.259277	0.93527	0.278209	0.124756	0.180869	2.11726	40.2022	12.8422	0.609044	0.0677264	0.103855
609	evm.model.chr11.702	2	AT2G34930.1	2.4e-154	protein_coding	disease resistance family protein / LRR family protein	NULL		disease resistance family protein / LRR family protein;(source:Araport11)	0	0	0.409631	0.178923	0.155135	0.0950875	0	0.0769131	0.00687922	0.206503	0	40.1995	0	0.127389	0.793488	0.592451
610	evm.model.chr10.268	2	AT5G55480.1	0.029	protein_coding	SHV3-like 1	Glycerophosphoryl diester phosphodiesterase-like protein involved in cell wall cellulose accumulation and pectin linking. Impacts root hair, trichome and epidermal cell development. The mRNA is cell-to-cell mobile.		SHV3-like 1;(source:Araport11)	0	0	0	0	0	0	0	0.105677	0.0849785	0	0	40.1256	0	2.70755	0.626513	2.40983
611	evm.model.chr11.678	2	AT1G21280.1	1.25e-06	protein_coding	NULL	NULL		Copia-like polyprotein/retrotransposon;(source:Araport11)	0	0	0.177566	0.0538507	0.0547591	0	0	0	0	0	0	40.0399	0	0.0152514	0	0
612	evm.model.chr12.450	2	AT4G27910.1	0.000194	protein_coding	SET domain protein 16	Encodes a SET domain containing protein, putative H3K4 methyltransferase.		SET domain protein 16;(source:Araport11)	1.2953	4.94665	1.2452	2.21182	4.44336	4.74086	2.96513	1.60172	1.68965	10.0293	0.880761	39.9504	0.568474	1.14968	2.11378	0.17835
613	evm.model.chr11.258	2	AT3G10660.2	5.78e-27	protein_coding	NULL	predicted to encode calcium-dependent protein kinase and is localized to the ER. Protein is myristoylated in a cell-free extract. Changing the proposed myristoylated site, G residue in the amino terminal, to A prevented the meristoylation . The G to A mutation decreased AtCPK2 membrane association by approximately 50%.		calmodulin-domain protein kinase cdpk isoform 2;(source:Araport11)	0.195316	0.951236	0.339781	0.35801	0.255037	0.538552	0.948585	0.739345	0.764945	0.59508	12.4473	39.829	7.86092	9.54933	1.8778	3.33453
614	evm.model.chr10.871	2	AT2G47000.6	1.07e-60	protein_coding	NULL	Encodes an auxin efflux transmembrane transporter that is a member of the multidrug resistance P-glycoprotein (MDR/PGP) subfamily of ABC transporters. Functions in the basipetal redirection of auxin from the root tip. Exhibits apolar plasma membrane localization in the root cap and polar localization in tissues above and is involved in root hair elongation.		ATP binding cassette subfamily B4;(source:Araport11)	0	0	0.0368665	0.0709219	0.0557436	0.125766	0.368955	0.240437	0.49217	0.0362519	0.113274	39.6446	0	0	0	5.58243
615	evm.model.chr11.762	2	AT1G78010.1	0	protein_coding	tRNA modification GTPase, putative	NULL		tRNA modification GTPase;(source:Araport11)	0.726595	0.874901	5.05703	3.03614	1.26598	0.8645	0.284687	1.24608	2.06075	1.93491	0.767296	39.6133	0.825439	0.95601	1.47204	2.08684
616	evm.model.chr1.2519	2	AT1G29340.1	7.7e-144	protein_coding	plant U-box 17	Encodes a protein containing a UND, a U-box, and an ARM domain. This protein has E3 ubiquitin ligase activity. It is required for cell death and full resistance specified by Arabidopsis RPM1 and RPS4 resistance proteins against Pseudomonas syringae pv tomato. The mRNA is cell-to-cell mobile.		plant U-box 17;(source:Araport11)	0	0.357933	0.853765	2.05704	2.06849	2.45926	0.863561	0.701393	0.617868	1.25808	0.0168755	39.3261	0	0.201147	0	0
617	evm.model.chr10.251	2	AT4G39420.4	5.86e-20	protein_coding	NULL			spatacsin carboxy-terminus protein;(source:Araport11)	0.144882	0.133925	0.238973	0.156267	0.161986	0.0371213	0.36398	0.111731	0.126552	0.117011	0.188872	39.2791	0	0.130372	0.294005	0.252337
618	evm.model.chr1.69	2	AT1G14850.1	7.95e-47	protein_coding	nucleoporin 155	Encodes a protein similar to nucleoporin, a a major component of the nuclear pore complex (NPC) involved in cellular nucleo-cytoplasmic transport		nucleoporin 155;(source:Araport11)	0.220003	0.202573	0.186307	0.101328	0.0890112	0.0554549	0.323446	0.151788	0.109904	0.386149	0	39.115	0	2.22908	1.64617	1.09806
619	evm.model.chr10.547	2	AT2G41820.1	7.69e-97	protein_coding	Leucine-rich repeat protein kinase family protein	NULL		Leucine-rich repeat protein kinase family protein;(source:Araport11)	1.13332	1.71489	2.95872	3.04436	2.38915	0.479994	0.12545	0.123569	0.22255	0.0993322	1.09609	39.0678	0.859544	1.22727	0.404866	1.20065
620	evm.model.chr12.1224	2	AT3G20570.1	4.69e-13	protein_coding	early nodulin-like protein 9	NULL		early nodulin-like protein 9;(source:Araport11)	0.0397527	0.34541	0.108189	0	0.368839	1.10177	0	1.15181	1.00292	0.758563	0.970223	39.0297	4.75949	2.59852	14.3848	3.88833
621	evm.model.chr1.2696	2	AT3G53810.1	3.13e-160	protein_coding	Concanavalin A-like lectin protein kinase family protein	NULL		Concanavalin A-like lectin protein kinase family protein;(source:Araport11)	0	0.101188	0.0757083	0.119331	0	0.0449463	0.212384	0.122336	0.353787	0	0	38.9702	0	0.0409139	0.027245	0
622	evm.model.chr1.575	2	AT1G70520.1	2.32e-90	protein_coding	cysteine-rich RLK (RECEPTOR-like protein kinase) 2	Encodes a cysteine-rich receptor-like protein kinase. Involved in regulating microbe-associated molecular pattern-triggered ROS production. Required for MAMP-triggered responses and resistance to Pseudomonas syringae pv. tomato 118 DC3000 .		cysteine-rich RLK (RECEPTOR-like protein kinase) 2;(source:Araport11)	2.70722	29.8185	2.12941	3.50708	6.03184	3.35058	0.19518	0.518564	0.484486	1.39924	1.70714	38.9257	10.7952	0.723806	0.377538	0.691219
623	evm.model.chr10.954	2	AT2G44220.1	4.93e-68	protein_coding	Protein of Unknown Function (DUF239)	NULL		NEP-interacting protein (DUF239);(source:Araport11)	0	0	0	0.0238129	0	0.0219051	0	0.512076	0	0	0	38.9168	0	0	0	0
624	evm.model.chr5.983	2	AT1G44760.1	1.91e-46	protein_coding	Adenine nucleotide alpha hydrolases-like superfamily protein	NULL		Adenine nucleotide alpha hydrolases-like superfamily protein;(source:Araport11)	0	0	0.492551	0.540465	0.461252	0.0908529	0.395861	0.0569376	0.74268	0.108685	5.57367	38.8041	0.137168	3.25329	9.69124	1.61385
625	evm.model.chr1.1517	2	AT4G24900.1	1.42e-77	protein_coding	NULL	Encodes a nuclear C2H2 domain-containing protein involved in embryo and endosperm development.		coiled coil protein;(source:Araport11)	2.78942	2.84147	6.62534	4.00776	2.65001	3.03868	1.15968	2.86144	3.91331	1.98883	1.19574	38.7592	0.280825	2.81773	1.70633	1.30107
626	evm.model.chr1.2435	2	AT5G49140.1	5.16e-28	protein_coding	Disease resistance protein (TIR-NBS-LRR class) family	NULL		Disease resistance protein (TIR-NBS-LRR class) family;(source:Araport11)	0	0	0	0	0	0	0	0	0	0	0	38.7304	0	0	0.106559	0
627	evm.model.chr1.2595	2	AT5G16850.1	2.55e-42	protein_coding	telomerase reverse transcriptase	Encodes the catalytic subunit of telomerase reverse transcriptase. Involved in telomere homeostasis. Homozygous double mutants with ATR show gross morphological defects over a period of generations. TERT shows Class II telomerase activity in vitro, indicating that it can initiate de novo telomerase synthesis on non-telomeric DNA, often using a preferred position within the telomerase-bound RNA. Loss of function mutants have reduced telomere length in roots and over a period of generations, decreasing root meristem function.		telomerase reverse transcriptase;(source:Araport11)	2.39164	1.8711	7.0901	4.62861	1.88896	2.01839	0.69399	1.83653	2.23116	1.92385	1.67022	38.7101	0.30276	3.44133	4.37615	4.216
628	evm.model.chr11.226	2	AT5G21105.3	0	protein_coding	Plant L-ascorbate oxidase	NULL		Plant L-ascorbate oxidase;(source:Araport11)	0	0	0.105827	1.1185	2.4922	1.96728	0.823277	0.146756	0.0214331	0.0106256	0	38.6505	0	6.95005	2.8579	0.0624605
629	evm.model.chr10.141	2	AT2G17820.1	0	protein_coding	histidine kinase 1	Encodes a member of the histidine kinase family.		histidine kinase 1;(source:Araport11)	0.938947	1.62205	1.6999	1.44486	1.15541	0.664901	0.365693	0.578207	1.01177	0	2.57855	38.5984	0.609486	5.99709	1.58014	2.26927
630	evm.model.chr1.2602	2	AT1G19440.1	1.41e-173	protein_coding	3-ketoacyl-CoA synthase 4	Encodes KCS4, a member of the 3-ketoacyl-CoA synthase family involved in the biosynthesis of VLCFA (very long chain fatty acids).		3-ketoacyl-CoA synthase 4;(source:Araport11)	0	0.0280225	0.017014	0.052966	0.0293624	0.02873	0	0	0	0.315103	0	38.5639	0.0102161	0.0106159	10.6196	4.11158
631	evm.model.chr11.612	2	AT2G32040.2	0.47	protein_coding	NULL	The At2g32040 gene product has been demonstrated to mediate folate monoglutamate transport involved in tetrahydrofolate biosynthesis. It also mediates transport of antifolates, such as methotrexate and aminopterin. The gene is expressed in both chloroplast and non-green plastids.		Major facilitator superfamily protein;(source:Araport11)	0.609706	0.361505	0.508303	0.0137077	0.355684	0.0190551	0	0.148333	0.27281	0.024789	0	38.5267	0	0	0	0
632	evm.model.chr1.2536	2	AT4G26790.1	1.55e-114	protein_coding	GDSL-like Lipase/Acylhydrolase superfamily protein	GDSL-motif esterase/acyltransferase/lipase. Enzyme group with broad substrate specificity that may catalyze acyltransfer or hydrolase reactions with lipid and non-lipid substrates.		GDSL-like Lipase/Acylhydrolase superfamily protein;(source:Araport11)	0	0	0	0.0140522	0	0	0	0.0352423	0.0185262	0	0	38.0762	0	2.74776	0.0857945	0.486888
633	evm.model.chr10.576	2	AT4G13600.1	2.44e-26	protein_coding	Carbohydrate-binding X8 domain superfamily protein	NULL		Carbohydrate-binding X8 domain superfamily protein;(source:Araport11)	0	0	10.3112	10.4165	7.2168	2.03141	1.16697	0.278027	0.469188	0.482831	0	37.9524	0	12.5477	20.2001	11.5765
634	evm.model.chr11.785	2	AT1G02800.1	0	protein_coding	cellulase 2	Encodes a protein with similarity to endo-1,4-b-glucanases and is a member of Glycoside Hydrolase Family 9. CEL2 is induced by nemotodes and is expressed in syncitia induced by Heterodera schachtii.May be involved in the development and function of syncitia.		cellulase 2;(source:Araport11)	0	0	0	0	0.0271951	0	0.0130748	0	0.219943	0	0	37.9447	0	7.28423	0.363548	1.40736
635	evm.model.chr12.923	2	AT1G08030.2	8.23e-33	protein_coding	NULL	Encodes a tyrosylprotein sulfotransferase (TPST). This protein is a 500-aa type I transmembrane protein that shows no sequence similarity to animal TPSTs. Activity confirmed by protein expression in yeast. TPST is expressed throughout the plant body, and the highest levels of expression are in the root apical meristem. TPST acts in the auxin pathway to maintain postembryonic root stem cell niche by defining the expression of the PLETHORA stem cell transcription factor genes. A loss-of-function mutant TPST displayed a marked dwarf phenotype accompanied by stunted roots, pale green leaves, reduction in higher order veins, early senescence, and a reduced number of flowers and siliques. TPST suppresses ethylene production through the action of PSK (phytosulfokine).		tyrosylprotein sulfotransferase;(source:Araport11)	0.126808	0.0513125	0.498614	0.241829	0.335626	0.0309899	0.417468	0.405831	0.365247	0.244543	0.053596	37.8853	0.143674	0.0978632	0.0554447	0
636	evm.model.chr1.3100	2	AT3G50160.1	8.31e-19	protein_coding	Plant protein of unknown function (DUF247)	NULL		transmembrane protein, putative (DUF247);(source:Araport11)	0	0	0	0	0	0	0	0	0	0	0	37.8714	0.212788	0.177477	0.00848074	0
637	evm.model.chr1.1439	2	AT3G48140.1	4.84e-38	protein_coding	B12D protein	NULL		B12D protein;(source:Araport11)	7.90061	0.470348	2.92401	4.38089	3.40192	4.58678	4.81671	1.47497	0.607067	0.219889	10.3974	37.8414	8.05499	0.688216	1.23009	0
638	evm.model.chr10.1631	2	AT2G13600.1	3.02e-60	protein_coding	Pentatricopeptide repeat (PPR) superfamily protein	Encodes a pentatricopeptide repeat protein belonging to the E+ subclass of the P-L-S subfamily. It is localized to the mitochondrion, affects several RNA editing sites, and is required for carbon energy balance in Arabidopsis by maintaining the abundance and/or activity of complexes I, III and IV of the mitochondrial electron transport chain.		Pentatricopeptide repeat (PPR) superfamily protein;(source:Araport11)	5.31156	2.26782	3.26742	3.88345	2.19504	1.49452	0.270011	1.51105	2.37623	0.205865	0.402071	37.7815	0.435683	1.32658	1.71195	2.53386
639	evm.model.chr12.1279	2	AT3G56360.1	4.68e-19	protein_coding	NULL	NULL		hypothetical protein;(source:Araport11)	12.7613	14.8571	0.289137	1.57968	2.92635	2.11827	1.09452	0.631398	0.424094	5.48966	1.70053	37.7247	21.174	3.14793	1.12007	5.21514
640	evm.model.chr11.726	2	AT5G67360.1	0	protein_coding	Subtilase family protein	Encodes a subtilisin-like serine protease essential for mucilage release from seed coats.		Subtilase family protein;(source:Araport11)	0.120726	0.0172272	0.0177358	0.00680939	0	0	0.118719	0	0	0.00500691	0.0120391	37.6603	0	0.135057	0.0145337	0.508546
641	evm.model.chr10.1033	2	AT4G31850.1	0	protein_coding	proton gradient regulation 3	encodes a protein containing 27 pentatrico-peptide repeat (PPR) motifs. Functions in the stabilization of petL operon RNA and also in the translation of petL.		proton gradient regulation 3;(source:Araport11)	0	0	0.144175	0.140334	0.0346029	0.0539483	0.0721607	0.0222731	0.0821893	0.0292555	0.0170148	37.5096	0	0.00944649	0.567645	2.12747
642	evm.model.chr10.1202	2	AT3G26040.1	1.78e-61	protein_coding	HXXXD-type acyl-transferase family protein	NULL		HXXXD-type acyl-transferase family protein;(source:Araport11)	0	0	0.0088887	0	0	0	0.25894	0.280164	0.371204	1.97763	1.29588	37.476	0.137617	2.02278	0.0207743	0
643	evm.model.chr12.780	2	AT5G27060.2	1.99e-06	protein_coding	NULL			receptor like protein 53;(source:Araport11)	0.055539	0.389857	0.592071	0.485063	0.139747	2.89662	0.460944	0.369617	0.435394	0.19971	1.01849	37.3216	0.129812	3.80213	5.87268	6.96345
644	evm.model.chr11.157	2	AT1G71810.1	8.75e-17	protein_coding	Protein kinase superfamily protein	NULL		Protein kinase superfamily protein;(source:Araport11)	0.670393	0.616801	1.32315	0.746547	0.727892	0.411952	0.602743	0.517561	0.709811	1.06284	0.765743	37.2846	0.385037	0.61375	2.77433	8.17525
645	evm.model.chr1.101	2	AT2G04410.1	2.83e-09	protein_coding	RPM1-interacting protein 4 (RIN4) family protein	NULL		RPM1-interacting protein 4 (RIN4) family protein;(source:Araport11)	0.0686656	0.792615	3.45661	0.942187	0.267697	0.578896	0.74489	0.39447	0.495379	5.53774	9.28251	37.1268	0.927248	3.25693	4.23962	1.60783
646	evm.model.chr1.728	2	AT1G10780.2	4.5	protein_coding	NULL			F-box/RNI-like superfamily protein;(source:Araport11)	0	0	0	0	0	0.0653256	0	0.276195	0.0699881	0.0259291	0	37.0851	0	0.39317	0	0
647	evm.model.chr12.1007	2	AT1G07710.2	5.81e-10	protein_coding	NULL			Ankyrin repeat family protein;(source:Araport11)	0.101681	0	0.00810431	0.00477524	0	0.00634255	0	0	0.0050415	0	0	37.0279	0	5.47857	0.476641	0
648	evm.model.chr12.472	2	AT2G26580.2	7.9e-55	protein_coding	plant-specific transcription factor YABBY family protein	NULL		plant-specific transcription factor YABBY family protein;(source:Araport11)	0	0	0.0190277	0	0	0.0353056	0	0	0.282101	0	0	36.9482	0	0	4.38404	20.0063
649	evm.model.chr11.1323	2	AT5G24090.1	8.77e-129	protein_coding	chitinase A	Chitinase A (class III) expressed exclusively under environmental stress conditions. Shown be a plant lysozyme involved in plant immunity.		chitinase A;(source:Araport11)	0	0	0	0.0166006	0	0.143571	0.807967	1.54215	0.74764	0.369343	0.00565943	36.8518	0.809311	0.360517	0	0
650	evm.model.chr12.506	2	AT2G27690.1	1.23e-112	protein_coding	cytochrome P450, family 94, subfamily C, polypeptide 1	Encodes a CYP94C1. Has highest omega-hydroxylase activity with 9,10-epoxystearic acid, while also metabolized lauric acid (C12:0) and C18 unsaturated fatty acids. Gene expression is induced in response to wounding and jasmonic acid treatment.		cytochrome P450, family 94, subfamily C, polypeptide 1;(source:Araport11)	20.6531	12.9403	0.279446	0.511376	0.859003	0.419648	0.337403	1.123	0.9121	0.423304	0.171195	36.8152	0.306375	0.374475	0	0
651	evm.model.chr1.2064	2	AT5G57420.1	2.48e-12	protein_coding	indole-3-acetic acid inducible 33	Belongs to auxin inducible gene family.		indole-3-acetic acid inducible 33;(source:Araport11)	1.89196	3.19157	0.928087	0.458748	1.18202	1.09821	0.492948	0.394691	0.513535	3.33181	1.92781	36.651	1.63533	0.3182	0.248589	0.469826
652	evm.model.chr1.705	2	AT1G17840.1	0	protein_coding	white-brown complex homolog protein 11	Encodes a plasma membrane-localized ATP-binding cassette transporter, that is required for cutin transport to the extracellular matrix. The mRNA is cell-to-cell mobile.		white-brown complex-like protein;(source:Araport11)	0	0	0.00762704	0	0.0167191	0	0	0	0	0.218179	0	36.6328	0	1.09554	0	0
653	evm.model.chr1.2834	2	AT2G40610.1	2.6e-142	protein_coding	expansin A8	member of Alpha-Expansin Gene Family. Naming convention from the Expansin Working Group (Kende et al, 2004. Plant Mol Bio). Involved in the formation of nematode-induced syncytia in roots of Arabidopsis thaliana.		expansin A8;(source:Araport11)	0	0	0	0	0	0.0623456	0	0	0	0	0	36.598	0	0.319301	28.719	45.8323
654	evm.model.chr1.2932	2	AT2G36240.1	3.02e-129	protein_coding	pentatricopeptide (PPR) repeat-containing protein	NULL		pentatricopeptide (PPR) repeat-containing protein;(source:Araport11)	0.215954	1.0054	1.82143	1.13341	0.755883	0.418432	0.953257	1.09125	1.39862	0.719934	0.26223	36.5716	0.435795	0.735473	1.75689	1.89121
655	evm.model.ctg21002.1	2	AT1G15210.1	4.4	protein_coding	pleiotropic drug resistance 7	NULL		pleiotropic drug resistance 7;(source:Araport11)	1.91462	0.282356	1.04976	0.430983	0.569852	2.26305	7.89133	2.50502	2.29708	0.0441404	8.03933	36.4686	9.6649	0	0	0
656	evm.model.chr10.1316	2	AT3G54420.1	7.9e-91	protein_coding	homolog of carrot EP3-3 chitinase	encodes an EP3 chitinase that is expressed during somatic embryogenesis in 'nursing' cells surrounding the embryos but not in embryos themselves. The gene is also expressed in mature pollen and growing pollen tubes until they enter the receptive synergid, but not in endosperm and integuments as in carrot. Post-embryonically, expression is found in hydathodes, stipules, root epidermis and emerging root hairs.		homolog of carrot EP3-3 chitinase;(source:Araport11)	0	0	0	0	0	0	0	0.111153	0.186772	0.0164428	0.137213	36.3952	0	1.11884	0	0.13436
657	evm.model.chr12.1062	2	AT1G46768.3	6.08e-17	protein_coding	NULL	encodes a member of the DREB subfamily A-5 of ERF/AP2 transcription factor family (RAP2.1). The protein contains one AP2 domain. There are 16 members in this subfamily including RAP2.9 and RAP2.10.		related to AP2 1;(source:Araport11)	0	0.0611773	0	0.026079	0	0.1088	0	0	0	0.109235	0	36.3201	0	0	0	0.0237038
658	evm.model.chr10.802	2	AT1G66970.2	4.1	protein_coding	SHV3-like 2	Encodes a member of the glycerophosphodiester phosphodiesterase like (GDPD-like) family.		SHV3-like 2;(source:Araport11)	0	0	0	0	0	0	3.08588	2.46648	1.77222	0.0805048	0	36.0465	0	0.0859505	0.184715	0
659	evm.model.chr11.1553	2	AT4G31730.1	9.11e-23	protein_coding	glutamine dumper 1	Glutamine dumper1 is a putative transmembrane protein. It is involved in glutamine secretion The mRNA is cell-to-cell mobile.		glutamine dumper 1;(source:Araport11)	0.083059	7.15666	1.52884	2.09633	3.72777	12.2514	10.8663	6.95853	1.75381	0.948623	0.457832	36.0257	0.99163	14.5473	1.79422	0.0321185
660	evm.model.chr11.655	2	AT5G37820.2	3.74e-77	protein_coding	NULL			NOD26-like intrinsic protein 4;(source:Araport11)	0	0	0.0350817	0.0184295	0.0261664	0	0	0	0	2.79733	0	35.8809	0	3.69007	4.11679	29.8959
661	evm.model.chr10.1478	2	AT4G20140.1	1.81e-99	protein_coding	Leucine-rich repeat transmembrane protein kinase	Encodes GASSHO1 (GSO1), a putative leucine-rich repeat transmembrane-type receptor kinase. GSO1 and a homolog GSO2 (At5g44700) are required for the formation of a normal epidermal surface during embryogenesis. Necessary for localizing CASPARIAN STRIP DOMAIN PROTEINS (CASPs) - major players of endodermal differentiation - into an uninterrupted, ring-like domain.		Leucine-rich repeat transmembrane protein kinase;(source:Araport11)	0	0	0	0.0112597	0	0.00674018	0.0970031	0.113071	0.0951688	0.0685583	0	35.7205	0	0.440637	0	0
662	evm.model.chr12.604	2	AT1G06800.1	7.19e-180	protein_coding	alpha/beta-Hydrolases superfamily protein	Encodes a lipase that hydrolyzes phosphatidylcholine, glycolipids as well as triacylglycerols.		alpha/beta-Hydrolases superfamily protein;(source:Araport11)	66.144	3.54864	1.01411	0.466583	0.192787	5.24614	5.3039	1.00865	7.74095	0.00492711	0.398928	35.5484	2.0406	0.417083	0.0899225	0.10589
663	evm.model.chr12.1482	2	AT1G52040.1	4.46e-06	protein_coding	myrosinase-binding protein 1	Encodes myrosinase-binding protein expressed in flowers.		myrosinase-binding protein 1;(source:Araport11)	0	0	0	0	0.0632207	0.033462	0	0	0	0	0	35.3192	0	0	0.41431	0.391646
664	evm.model.chr10.1017	2	AT3G27040.1	4.3	protein_coding	Meprin and TRAF (MATH) homology domain-containing protein	NULL		MATH domain/coiled-coil protein;(source:Araport11)	1.84004	9.775	4.29314	4.34224	4.42114	1.96048	0.296706	1.77665	2.805	2.69232	0.223751	35.2248	0.652761	2.30788	1.28663	0.327238
665	evm.model.chr10.988	2	AT4G02780.1	1.78e-142	protein_coding	Terpenoid cyclases/Protein prenyltransferases superfamily protein	Catalyzes the conversion of geranylgeranyl pyrophosphate (GGPP) to copalyl pyrophosphate (CPP) of gibberellin biosynthesis		Terpenoid cyclases/Protein prenyltransferases superfamily protein;(source:Araport11)	0	0	6.72581	8.85495	8.92515	7.29338	3.92622	0.949659	0.00903978	0.00859178	0.01723	35.2071	0	0	0	0
666	evm.model.chr12.1008	2	AT5G02620.4	6.03e-12	protein_coding	NULL	Encodes a member of the ankyrin repeat protein. Localized in the endoplasmic reticulum.		ankyrin-like1;(source:Araport11)	0	0	0	0	0	0	0	0.0103453	0	0	0	35.2045	0	0.319506	2.13674	0
667	evm.model.chr11.751	2	AT5G46330.2	8.27e-171	protein_coding	NULL	Encodes a leucine-rich repeat serine/threonine protein kinase that is expressed ubiquitously. FLS2 is involved in MAP kinase signalling relay involved in innate immunity. Essential in the perception of flagellin, a potent elicitor of the defense response. FLS2 is directed for degradation by the bacterial ubiquitin ligase AvrPtoB.The mRNA is cell-to-cell mobile.		Leucine-rich receptor-like protein kinase family protein;(source:Araport11)	0.0300767	0	0	0.00405553	0	0	0	0.00644727	0	0.00408723	0	35.1764	0	0.162708	0.179585	0.0183179
668	evm.model.chr1.2660	2	AT2G22070.1	8.49e-44	protein_coding	pentatricopeptide (PPR) repeat-containing protein	NULL		pentatricopeptide (PPR) repeat-containing protein;(source:Araport11)	0.770856	0.354955	1.41152	1.79172	1.22557	1.54932	0.328606	0.538456	0.650007	0.0461808	0.0286307	35.1261	0	0	0	0.0679246
669	evm.model.chr12.750	2	AT4G02750.1	5.98e-115	protein_coding	Tetratricopeptide repeat (TPR)-like superfamily protein	NULL		Tetratricopeptide repeat (TPR)-like superfamily protein;(source:Araport11)	4.01793	1.92472	5.63097	3.4029	3.43213	2.9061	1.59877	1.9129	2.43862	1.05029	1.63941	35.0657	0.859828	1.97269	3.0169	4.97463
670	evm.model.chr11.497	2	AT5G05390.1	0	protein_coding	laccase 12	putative laccase, a member of laccase family of genes (17 members in Arabidopsis).		laccase 12;(source:Araport11)	0	0	0	0	0	0	0	0	0	0	0	35.0369	0	1.14125	0	0
671	evm.model.chr9.423	2	AT2G37730.1	2.37e-161	protein_coding	Protein of unknown function (DUF604)	NULL		glycosyltransferase (DUF604);(source:Araport11)	0.960535	0.0685767	0.171388	0.205812	0.091533	0.0488924	0.656117	4.66394	4.72566	17.8798	8.40051	34.9814	10.1944	2.64043	2.10831	1.64938
672	evm.model.chr10.1038	2	AT1G30360.1	0	protein_coding	Early-responsive to dehydration stress protein (ERD4)	NULL		Early-responsive to dehydration stress protein (ERD4);(source:Araport11)	0.0941941	0.459147	10.6063	7.60128	5.35906	5.08463	1.60689	0.236487	1.39469	0.0785894	1.02135	34.8957	0.164852	8.78165	16.8229	26.3932
673	evm.model.chr10.1410	2	AT3G03680.1	5.4	protein_coding	C2 calcium/lipid-binding plant phosphoribosyltransferase family protein	Encodes a m-type thioredoxin (Trx-m1) localized in chloroplast stroma.		C2 calcium/lipid-binding plant phosphoribosyltransferase family protein;(source:Araport11)	0.718916	0.648738	3.44661	3.17456	2.2975	0.779014	0	0.17114	0.157755	0.246924	1.12621	34.8233	0	0	0	0
674	evm.model.chr12.376	2	AT5G59310.1	2.38e-13	protein_coding	lipid transfer protein 4	Encodes a member of the lipid transfer protein family. Proteins of this family are generally small (~9 kD), basic, expressed abundantly and contain eight Cys residues. The proteins can bind fatty acids and acylCoA esters and can transfer several different phospholipids. They are localized to the cell wall. The mRNA is present in flowers and siliques, and is strongly up-regulated by abscisic acid. Predicted to be a member of PR-14 pathogenesis-related protein family with the following members: At2g38540/LTP1, At2g38530/LTP2, At5g59320/LTP3, At5g59310/LTP4, At3g51600/LTP5, At3g08770/LTP6, At2g15050/LTP7, At2g18370/LTP8, At2g15325/LTP9, At5g01870/LTP10, At4g33355/LTP11, At3g51590/LTP12, At5g44265/LTP13, At5g62065/LTP14, At4g08530/LTP15.		lipid transfer protein 4;(source:Araport11)	0	0	0.051938	0.0805322	0.0527427	6.79556	13.8905	3.29003	0.236089	0	0.642365	34.7581	0.281827	0.0848818	1.10164	0.389417
675	evm.model.chr1.1630	2	AT3G23540.1	0.87	protein_coding	alpha/beta-Hydrolases superfamily protein	NULL		alpha/beta-Hydrolases superfamily protein;(source:Araport11)	0.134817	0.343222	0.555023	0.244913	0.149289	0.0110956	0	0.0556395	0.104455	0.0588243	0.241532	34.7569	0.16182	0	0.0441784	0.224843
676	evm.model.chr12.359	2	AT3G01040.2	0	protein_coding	galacturonosyltransferase 13	Encodes a protein with putative galacturonosyltransferase activity.		galacturonosyltransferase 13;(source:Araport11)	15.6062	2.3724	0.906676	0.646487	0.716958	2.00674	1.34212	1.71837	1.38258	3.40697	2.94285	34.6309	5.67604	5.74526	4.8349	4.78418
677	evm.model.chr1.1150	2	AT2G26490.1	3.6e-107	protein_coding	Transducin/WD40 repeat-like superfamily protein	JGB contains seven WD40 repeats and is highly conserved in flowering plants. Overexpression inhibits pollen germination. suggesting JGB is a negative regulator of pollen germination		Transducin/WD40 repeat-like superfamily protein;(source:Araport11)	0	0.0750189	0	0.0218373	0.310407	1.97782	0.645194	0.274031	0.0596251	0	0.0507798	34.5962	0	0	0.130546	0
678	evm.model.chr10.1521	2	AT2G35060.4	2.7e-166	protein_coding	NULL	potassium transporter		K+ uptake permease 11;(source:Araport11)	1.7384	1.01509	0.689528	0.56547	0.322805	0.777678	0	1.24169	1.73266	0.160284	1.30916	34.5811	12.8438	6.79515	4.48584	3.99342
679	evm.model.chr1.3143	2	AT3G07660.1	0.51	protein_coding	Kinase-related protein of unknown function (DUF1296)	NULL		flocculation protein (DUF1296);(source:Araport11)	0	0.0730307	1.59417	2.85454	2.40992	3.08719	1.60642	0.566285	0.370881	0.810356	0.66603	34.5098	0.380476	0.690802	0.125234	0
680	evm.model.chr1.815	2	AT4G01130.1	4.33e-100	protein_coding	GDSL-like Lipase/Acylhydrolase superfamily protein	GDSL-motif esterase/acyltransferase/lipase. Enzyme group with broad substrate specificity that may catalyze acyltransfer or hydrolase reactions with lipid and non-lipid substrates.		GDSL-like Lipase/Acylhydrolase superfamily protein;(source:Araport11)	0	0.0157103	0	0.0185404	0.0622879	0	2.0262	0.629362	0	0	0	34.478	0	0.117805	1.01163	1.65546
681	evm.model.chr12.545	2	AT1G69550.1	1.13e-49	protein_coding	disease resistance protein (TIR-NBS-LRR class)	NULL		disease resistance protein (TIR-NBS-LRR class);(source:Araport11)	0	0	0.00774441	0	0	0	0	0.00220604	0	0	0	34.2735	0	2.63825	3.67311	0.956742
682	evm.model.chr1.2733	2	AT1G71870.1	0	protein_coding	MATE efflux family protein	NULL		MATE efflux family protein;(source:Araport11)	0	0.130371	0.13232	0.208775	0.182409	0.802155	0	0	0.380906	0.0249327	0.0238122	34.1663	0	3.0012	0.219536	0.0564262
683	evm.model.chr10.1081	2	AT3G02645.1	2.54e-19	protein_coding	Plant protein of unknown function (DUF247)	NULL		transmembrane protein, putative (DUF247);(source:Araport11)	0	0	0	0	0	0.325638	0	0	0	0.0166868	0.0144148	34.1592	0	0	0	0.575513
684	evm.model.chr12.46	2	AT5G08250.2	8.57e-78	protein_coding	NULL			Cytochrome P450 superfamily protein;(source:Araport11)	0	0	0.0243746	0.151074	0.305546	0.143111	0.0356973	0.0193384	0	0	0.0549632	34.0008	0	0.00618067	3.67416	17.5272
685	evm.model.chr11.877	2	AT3G19895.1	0	protein_coding	RING/U-box superfamily protein	NULL		RING/U-box superfamily protein;(source:Araport11)	3.21345	1.27178	0.804579	0.410856	0.515096	1.26654	1.09263	0.921494	1.57639	0.511022	2.83636	33.9603	0.728327	5.2608	0.906005	0.584469
686	evm.model.chr12.765	2	AT3G56630.1	1.66e-166	protein_coding	cytochrome P450, family 94, subfamily D, polypeptide 2	member of CYP94D		cytochrome P450, family 94, subfamily D, polypeptide 2;(source:Araport11)	0	0	0	0.0100091	0	0	1.86938	9.24805	0.755146	0.554399	0.11771	33.956	0.260693	0.535221	0.189362	1.77576
687	evm.model.chr1.490	2	AT3G24550.1	3.21e-132	protein_coding	proline extensin-like receptor kinase 1	Encodes a member of the proline-rich extensin-like receptor kinase (PERK) family. This family consists of 15 predicted receptor kinases (PMID: 15653807). The mRNA is cell-to-cell mobile.		proline extensin-like receptor kinase 1;(source:Araport11)	0	0	0	0	0.0158968	0.76061	0.0670091	0	0	0.40357	0	33.826	0	0	0	0
688	evm.model.chr10.1109	2	AT1G02065.1	4.21e-51	protein_coding	squamosa promoter binding protein-like 8	Encodes an SBP-box gene, a member of the SPL gene family. Mutants are affected in micro- and megasporogenesis, trichome formation on sepals, and stamen filament elongation.		squamosa promoter binding protein-like 8;(source:Araport11)	0	0	0	0.0101065	0.0835013	0.0337295	0	0.0507731	0.899375	0	7.72696	33.7672	7.92229	3.18956	73.0177	28.73
689	evm.model.chr5.979	2	AT5G19875.1	1.96e-16	protein_coding	NULL	NULL		transmembrane protein;(source:Araport11)	0.0417601	0.0233191	0.149404	0.202526	0.143272	0.0492346	0.48949	0	0	0.111213	12.7357	33.532	15.8391	2.44464	2.5188	1.48531
690	evm.model.chr1.27	2	AT1G08760.1	1.25e-154	protein_coding	Plant protein of unknown function (DUF936)	CORD2 is a member of a novel and plant specific family of microtubule associated proteins. CORD1 binds microtubules via a conserved protein domain shared among family members. CORD functions may overlap;cord1 / cord2 mutants have defects in secondary cell wall pit morphology.		GPI-anchored adhesin-like protein, putative (DUF936);(source:Araport11)	14.9297	2.92566	1.3827	1.62216	2.9649	2.18981	0.283606	1.4256	1.12877	0.12973	1.60349	33.5316	1.68792	6.39169	6.44305	4.38534
691	evm.model.chr10.493	2	AT2G37420.1	2.92e-22	protein_coding	ATP binding microtubule motor family protein	NULL		ATP binding microtubule motor family protein;(source:Araport11)	0.23619	0.352975	0.545425	1.2573	1.20892	0.666616	0	0	0.0564471	0.0975942	0.179463	33.4564	0	0	0	0
692	evm.model.chr10.2101	2	AT3G05250.1	4.34e-59	protein_coding	RING/U-box superfamily protein	NULL		RING/U-box superfamily protein;(source:Araport11)	5.43745	0.503476	2.32055	2.52318	0.802234	0.407914	0.35508	1.161	0.855606	2.12452	1.78998	33.3763	0.21775	2.40399	2.11775	2.14975
693	evm.model.chr1.1076	2	AT3G21240.1	2.38e-71	protein_coding	4-coumarate:CoA ligase 2	encodes an isoform of 4-coumarate:CoA ligase (4CL), which is involved in the last step of the general phenylpropanoid pathway. The catalytic efficiency was in the following (descending) order: p-coumaric acid, caffeic acid, ferulic acid, 5-OH-ferulic acid and cinnamic acid. At4CL2 was unable to use sinapic acid as substrate.		4-coumarate:CoA ligase 2;(source:Araport11)	0	0	0.187163	0.0662467	0.0204928	0	0	0.0439068	0.0283392	0.252911	0	33.3021	0	0	0	0
694	evm.model.chr1.2576	2	AT2G40480.1	3.6	protein_coding	Plant protein of unknown function (DUF827)	NULL		WEB family protein (DUF827);(source:Araport11)	0	0	0.691731	0.805818	0.390551	0.252118	0.238904	0.140352	0.280428	0.656406	1.98006	33.2246	0.360239	0.0555607	0.115497	0.0617003
695	evm.model.chr1.2707	2	AT3G55550.1	1.02e-122	protein_coding	Concanavalin A-like lectin protein kinase family protein	NULL		Concanavalin A-like lectin protein kinase family protein;(source:Araport11)	0	0	0	0	0	0.0653825	0	0	0	0.65784	0	33.059	0	0.0275345	0.347964	1.43328
696	evm.model.chr11.185	2	AT2G47950.2	1.7	protein_coding	NULL			myelin transcription factor-like protein;(source:Araport11)	0	0	0	0	0.019288	0	0	0.0401562	0	0.395081	0	32.9869	0	4.513	2.06349	5.47061
697	evm.model.chr10.1020	2	AT5G56030.2	4.73e-29	protein_coding	heat shock protein 81-2	A member of heat shock protein 90 (HSP90) gene family. Expressed in all tissues and abundant in root apical meristem, pollen and tapetum. Expression is NOT heat-induced but induced by IAA and NaCl. Interacts with HsfA1d in the cytosol and the nucleus and negatively regulates HsfA1d. Did not bind to AtHsfA4c. The mRNA is cell-to-cell mobile.		heat shock protein 81-2;(source:Araport11)	11.944	0.674952	0	0.28292	0.495098	0.3863	3.73308	3.75614	2.35514	3.59867	1.64555	32.985	0.762889	1.95949	0.753583	1.2933
698	evm.model.chr11.753	2	AT4G39930.2	0.4	protein_coding	NULL	NULL		hypothetical protein;(source:Araport11)	0	0.096403	0	0.00852692	0.0857677	0	0	0	0.085195	0.0693936	0	32.9366	0	0.0458132	0.0410091	0
699	evm.model.chr10.1413	2	AT1G69200.1	2.8	protein_coding	fructokinase-like 2	Encodes a fructokinase-like protein (AT3G54090/FLN1, AT1G69200/FLN2), a member of the pfkB-carbohydrate kinase family. FLN1 and FLN2 are potential plastidial thioredoxin z (TRX z) targets. Mutants display mutant chloroplast development, general plant growth and development defects and defects in PEP-dependent transcription. The mRNA is cell-to-cell mobile.		fructokinase-like protein;(source:Araport11)	0.711452	0.920814	1.87887	2.50087	2.14475	0.989709	1.04585	1.7128	2.39738	0.691442	3.87786	32.9118	1.06815	5.65698	17.4613	13.9192
700	evm.model.chr1.107	2	AT1G19720.1	4.54e-44	protein_coding	Pentatricopeptide repeat (PPR-like) superfamily protein	NULL		Pentatricopeptide repeat (PPR-like) superfamily protein;(source:Araport11)	0.348718	0	0.236626	0.0684742	0.093939	0.0891917	0	0.324891	0.418361	0.0248394	0	32.8691	0	0.150078	0.0913513	0.336225
701	evm.model.chr11.1703	2	AT3G58070.1	2.29e-17	protein_coding	C2H2 and C2HC zinc fingers superfamily protein	Putative transcription factor, contains C2H2 domain, regulates aspects of shoot maturation in Arabidopsis thaliana. GIS loss-of-function mutations affect the epidermal differentiation of inflorescence organs, causing a premature decrease in trichome production on successive leaves, stem internodes, and branches. Overexpression has the opposite effect on trichome initiation and causes other heterochronic phenotypes, affecting flowering and juvenile鈥揳dult leaf transition and inducing the formation of rosette leaves on inflorescence stems.		C2H2 and C2HC zinc fingers superfamily protein;(source:Araport11)	0.0171613	0	0.0242217	0	0	0	0	0	0	0.0860079	7.26349	32.7949	14.613	0.0662132	0.0857775	0.108792
702	evm.model.chr10.883	2	AT3G04680.1	0	protein_coding	CLP-similar protein 3	Encodes a nuclear protein that functions in mRNA processing. Mutations in this gene cause embryo lethality and reduced transmission through the female gametophyte. Over-expression of a CLPS3:TAP protein changes the relative levels of two alternatively processed FCA transcripts. It also causes abnormal phyllotaxy and flower development, early flowering under long and short days, and increased levels of CUC1 and WUS expression.		CLP-similar protein 3;(source:Araport11)	0.817355	0.572522	0.498795	0.406947	0.537663	0.440297	0.421808	1.99049	1.16753	1.0696	0.828489	32.7326	1.71405	8.66753	8.55456	7.97921
703	evm.model.chr10.695	2	AT2G02540.2	2.56e-21	protein_coding	NULL	Zinc finger homeobox protein. Expressed in vascular tissue.		homeobox protein 21;(source:Araport11)	0	0	1.01331	1.27255	0.154556	0.125312	0	0	0.018085	0	4.46543	32.7104	0	0.025666	0.050158	0.160954
704	evm.model.chr12.909	2	AT5G36930.3	1.41e-112	protein_coding	NULL			Disease resistance protein (TIR-NBS-LRR class) family;(source:Araport11)	0	0	3.61477	3.6968	2.43284	2.30927	0.292733	0.261645	0.211123	0.00618212	0	32.6106	0	3.2144	2.8959	0.394224
705	evm.model.chr11.1063	2	AT1G18620.5	7.73e-17	protein_coding	NULL	Member of a small gene family in Arabidopsis. Quadruple mutants in this family display defects in cell elongation.		LONGIFOLIA protein;(source:Araport11)	0.0176499	0.157183	4.36713	5.72312	5.77006	11.4761	7.16171	2.3655	2.46953	0.458665	0.0323957	32.6011	0.0139324	5.49133	4.56901	29.1319
706	evm.model.chr12.1234	2	AT4G23160.1	5.4e-159	protein_coding	cysteine-rich RLK (RECEPTOR-like protein kinase) 8	Encodes a cysteine-rich receptor-like protein kinase.		cysteine-rich RECEPTOR-like kinase;(source:Araport11)	0	0	0.0662779	0.36238	6.65696	4.16768	2.45548	1.99655	0.0165442	0.0392764	0	32.5778	0.190841	0.637847	0.339588	0.789113
707	evm.model.chr1.1810	2	AT3G48610.1	1.8e-05	protein_coding	non-specific phospholipase C6	Non-specific phospholipase C6 involved in gametophyte development.		non-specific phospholipase C6;(source:Araport11)	0	0	0	0	0	0	0	0.235648	0	0	0.0235506	32.513	0.0106072	6.97568	3.20576	1.23426
708	evm.model.chr1.1168	2	AT5G46910.1	0	protein_coding	Transcription factor jumonji (jmj) family protein / zinc finger (C5HC2 type) family protein	H3K27me3 demethylase involved in temperature and photoperiod dependent repressing of flowering.		Transcription factor jumonji (jmj) family protein / zinc finger (C5HC2 type) family protein;(source:Araport11)	1.01878	1.59771	1.57223	1.17729	1.5307	4.13863	1.38928	0.629899	0.317848	6.07598	8.50224	32.5002	3.57633	1.49075	0.846065	1.29277
709	evm.model.chr12.1725	2	AT3G44050.1	0.17	protein_coding	P-loop containing nucleoside triphosphate hydrolases superfamily protein	NULL		P-loop containing nucleoside triphosphate hydrolases superfamily protein;(source:Araport11)	2.72075	1.56058	4.34433	8.06661	9.59207	7.18514	3.46957	1.04942	0.875018	0.505032	1.89859	32.437	0.483592	0.239016	1.07571	0.835659
710	evm.model.chr1.1306	2	AT1G21240.1	8.4e-143	protein_coding	wall associated kinase 3	encodes a wall-associated kinase The mRNA is cell-to-cell mobile.		wall associated kinase 3;(source:Araport11)	0	0	0	0	0	0	0.347615	0.0568042	0.0773005	0	0	32.4228	0	0.623819	0.065369	0.0964774
711	evm.model.chr1.1972	2	AT3G25570.2	4.56e-97	protein_coding	Adenosylmethionine decarboxylase family protein	NULL		Adenosylmethionine decarboxylase family protein;(source:Araport11)	0	0.0357474	0.146049	0.0321086	0	0	0	1.28807	5.9908	0	0	32.39	0	0.132468	0.433496	0.0325009
712	evm.model.chr11.517	2	AT3G27720.1	1.2	protein_coding	IBR domain containing protein	NULL		IBR domain containing protein;(source:Araport11)	0.0585969	0	0.540468	0.486765	0.305529	0.124452	0.214466	1.23706	1.12704	4.0034	0.281375	32.3872	0	0.106365	0.0965494	0.17452
713	evm.model.chr12.106	2	AT3G24550.1	2.3e-164	protein_coding	proline extensin-like receptor kinase 1	Encodes a member of the proline-rich extensin-like receptor kinase (PERK) family. This family consists of 15 predicted receptor kinases (PMID: 15653807). The mRNA is cell-to-cell mobile.		proline extensin-like receptor kinase 1;(source:Araport11)	9.81234	9.37977	2.85377	4.82189	5.34028	1.55457	0.0951028	0.193629	2.0659	1.14438	0.942959	32.3007	0.309474	0.679506	6.45907	4.11091
714	evm.model.chr12.961	2	AT2G15780.1	1.75e-30	protein_coding	Cupredoxin superfamily protein	NULL		Cupredoxin superfamily protein;(source:Araport11)	0	0.0686554	2.22973	2.96034	3.00939	1.87674	1.77601	0.320345	0	0.0365659	0	32.2897	0	1.69716	0	0
715	evm.model.chr10.1364	2	AT5G36930.3	1.3e-131	protein_coding	NULL			Disease resistance protein (TIR-NBS-LRR class) family;(source:Araport11)	0	0	0.0565597	0.0198463	0	0	0	0.0103395	0	0.0982072	1.7141	32.2118	0.453995	0.0422281	0.00849243	0
716	evm.model.chr11.1193	2	AT4G10500.1	1.28e-97	protein_coding	2-oxoglutarate (2OG) and Fe(II)-dependent oxygenase superfamily protein	NULL		2-oxoglutarate (2OG) and Fe(II)-dependent oxygenase superfamily protein;(source:Araport11)	0	0	0	0	0.0660979	0	0	0.0215438	0	0	0	32.1632	0.180865	0	0	2.82393
717	evm.model.chr12.1660	2	AT3G20430.1	0.6	protein_coding	NULL	NULL		phosphorylated adapter RNA export-like protein;(source:Araport11)	0.813036	1.5668	1.91233	1.69613	1.24671	1.00708	0	0.280902	0.851624	0.405204	0.999864	32.0346	0.156174	0.236444	0.589402	0.08913
718	evm.model.chr12.783	2	AT1G05680.1	1.12e-87	protein_coding	Uridine diphosphate glycosyltransferase 74E2	Encodes a UDP-glucosyltransferase, UGT74E2, that acts on IBA (indole-3-butyric acid) and affects auxin homeostasis. The transcript and protein levels of this enzyme are strongly induced by H2O2 and may allow integration of ROS (reactive oxygen species) and auxin signaling. This enzyme can also transfer glycosyl groups to several compounds related to the explosive TNT when this synthetic compound is taken up from the environment.		Uridine diphosphate glycosyltransferase 74E2;(source:Araport11)	0.154308	0.569616	0.222701	0.178386	0.688843	1.02927	6.63185	4.30348	5.06211	0.209098	0	31.9698	0.0159218	2.66612	0.400002	0.725753
719	evm.model.chr1.3002	2	AT1G73220.1	5.79e-143	protein_coding	organic cation/carnitine transporter1	Encodes Organic Cation Transporter 1 (OCT1), likely to be involved in polyamine transport.		organic cation/carnitine transporter1;(source:Araport11)	5.09174	0.0454503	0.182788	0.145876	0.0328582	16.0662	9.5567	0.705211	0	0.0113151	0.0611484	31.8545	0.258391	0.359889	0.272987	0.566843
720	evm.model.chr1.1875	2	AT3G01180.1	1.6	protein_coding	starch synthase 2	NULL		starch synthase 2;(source:Araport11)	0.508741	0.224607	0.0912924	0.143545	0.472276	0.180145	0	0	0	0.0721119	0	31.7864	0	0.189917	0.407883	0.71059
721	evm.model.chr12.968	2	AT2G15780.1	1.63e-29	protein_coding	Cupredoxin superfamily protein	NULL		Cupredoxin superfamily protein;(source:Araport11)	0	0	3.56375	0.0940042	0.192253	0	0	0	0	0	0	31.7572	0	1.24187	2.83582	1.35273
722	evm.model.chr1.2705	2	AT4G29050.1	1.23e-40	protein_coding	Concanavalin A-like lectin protein kinase family protein	NULL		Concanavalin A-like lectin protein kinase family protein;(source:Araport11)	0	0	0	0	0	0	0	0	0.0368028	0.0608541	0	31.7347	0	0	0.0399232	0.711279
723	evm.model.chr12.562	2	AT2G18660.1	3e-10	protein_coding	plant natriuretic peptide A	Encodes PNP-A (Plant Natriuretic Peptide A). PNPs are a class of systemically mobile molecules distantly related to expansins; their biological role has remained elusive. PNP-A contains a signal peptide domain and is secreted into the extracellular space. Co-expression analyses using microarray data suggest that PNP-A may function as a component of plant defence response and SAR in particular, and could be classified as a newly identified PR protein. It is stress responsive and can enhance its own expression.		plant natriuretic peptide A;(source:Araport11)	0	0	0	0	0	0	0	0	0	0.0544973	1.07537	31.6816	0.336746	0.687736	0	0
724	evm.model.chr12.322	2	AT5G27060.3	1.05e-42	protein_coding	NULL			receptor like protein 53;(source:Araport11)	0	0	0	0	0	0	0	0	0	0	1.59728	31.6318	10.9336	0.183666	0.370827	0.637413
725	evm.model.chr10.160	2	AT4G21120.1	0	protein_coding	amino acid transporter 1	Encodes a member of the cationic amino acid transporter (CAT) subfamily of amino acid polyamine choline transporters. Mediates efficient uptake of Lys, Arg and Glu in a yeast system. The mRNA is cell-to-cell mobile.		amino acid transporter 1;(source:Araport11)	0.640104	0.112976	0.120016	0.115397	0.100386	8.07269	0.0259081	0.171148	0.367401	0.108265	1.8441	31.5608	0.23413	4.68747	3.01193	4.72551
726	evm.model.chr1.1496	2	AT5G55250.1	8.96e-76	protein_coding	IAA carboxylmethyltransferase 1	Encodes an enzyme which specifically converts IAA to its methyl ester form MelIAA. This gene belongs to the family of carboxyl methyltransferases whose members catalyze the transfer of the methyl group from S-adenosyl-L-methionine to carboxylic acid-containing substrates to form small molecule methyl esters. Expression of TCP genes is downregulated in mutant iamt1-D. SABATH methyltransferase.		IAA carboxylmethyltransferase 1;(source:Araport11)	0	0.0347788	3.10945	7.93762	12.4419	8.59031	5.02839	1.33071	0	0	0.0598046	31.4428	0	0	41.3859	18.8664
727	evm.model.chr11.191	2	AT3G50150.1	7.81e-69	protein_coding	Plant protein of unknown function (DUF247)	NULL		transmembrane protein, putative (DUF247);(source:Araport11)	0	0	0.106632	0.142611	0.015007	0	0	0.0557234	0	0	0	31.3804	0	0.0438823	0	0
728	evm.model.chr1.3142	2	AT5G02500.2	1.02e-177	protein_coding	heat shock cognate protein 70-1	encodes a member of heat shock protein 70 family.		heat shock cognate protein 70-1;(source:Araport11)	0	0	0	0	0	0	0	0	0.0492913	0.0121167	0	31.35	0	0.621489	0.624249	0.0612122
729	evm.model.chr1.566	2	AT3G12440.1	2.34e-08	protein_coding	Polynucleotidyl transferase, ribonuclease H-like superfamily protein	NULL		Polynucleotidyl transferase, ribonuclease H-like superfamily protein;(source:Araport11)	0	0	0.00716978	0	0	0	0	0	0	0	0	31.2931	0.0307877	3.01753	0.00685959	0
730	evm.model.chr1.865	2	AT4G02110.2	0.89	protein_coding	NULL			transcription coactivator;(source:Araport11)	0	0	0	0	0	0	0	0	0	0	0	31.2838	0	0	0	0
731	evm.model.chr1.1614	2	AT2G33340.2	1e-42	protein_coding	MOS4-associated complex 3B	Encodes MAC3B, a U-box proteins with homology to the yeast and human E3 ubiquitin ligase Prp19. Associated with the MOS4-Associated Complex (MAC). Involved in plant innate immunity.		MOS4-associated complex 3B;(source:Araport11)	0.649968	1.36005	2.614	2.9426	2.25476	2.15668	3.75773	2.11944	2.7381	5.63198	9.26708	31.2751	3.74045	0	0	0
732	evm.model.chr10.1352	2	AT4G33550.2	3.08e-11	protein_coding	Bifunctional inhibitor/lipid-transfer protein/seed storage 2S albumin superfamily protein	NULL		Bifunctional inhibitor/lipid-transfer protein/seed storage 2S albumin superfamily protein;(source:Araport11)	0	0	0	0	0	0	0	0	0	0.0737532	0	31.2721	0	4.4098	2.07791	0.0440816
733	evm.model.chr1.2328	2	AT4G01070.1	2.31e-122	protein_coding	UDP-Glycosyltransferase superfamily protein	the glycosyltransferase (UGT72B1) is involved in metabolizing xenobiotica (chloroaniline and chlorophenole). Comparison between wild type and knock-out mutant demonstrates the central role of this gene for metabolizing chloroaniline but significantly less for chlorophenole. The glucosyltransferase preferred UDP-xylose over UDP-glucose indicating its (additional) functioning as a xylosyltransferase in planta		UDP-Glycosyltransferase superfamily protein;(source:Araport11)	0.836068	0.0999828	0.18959	0.859949	0.439304	0.0881659	0.206049	0.778167	0.160032	0.0159559	0	31.242	0.0199125	30.2805	0.238289	0.562726
734	evm.model.chr10.1782	2	AT1G75730.2	0.66	protein_coding	NULL	NULL		hypothetical protein;(source:Araport11)	0.0330916	0.134862	0.197063	0.0204066	0.126852	0	0	0	0	0	0	31.1873	0	0	0	0
735	evm.model.chr10.753	2	AT4G10620.1	7.4	protein_coding	P-loop containing nucleoside triphosphate hydrolases superfamily protein	NULL		P-loop containing nucleoside triphosphate hydrolases superfamily protein;(source:Araport11)	0.0497542	0	0.232974	0.172647	0.0374641	0.0485861	0	0.118455	0	0	0	31.0388	0.0925369	0	0	0
736	evm.model.chr1.154	2	AT1G25230.1	4.32e-95	protein_coding	Calcineurin-like metallo-phosphoesterase superfamily protein	NULL		Calcineurin-like metallo-phosphoesterase superfamily protein;(source:Araport11)	0	0	0	0	0.218049	1.37823	7.07524	23.8417	7.98287	0.0686413	6.42357	31.0201	4.96198	25.5006	2.40981	0.657869
737	evm.model.chr10.1145	2	AT1G03160.3	2.17e-29	protein_coding	NULL	A new plant-specific member of the dynamin superfamily; defines a new protein class within the dynamin superfamily of membrane remodeling GTPases that regulates organization of the thylakoid network in plants. Targeted to chloroplasts and associated with thylakoid and envelope membranes as punctate structures. Knockout mutants have abnormalities in chloroplast and thylakoid morphology, including disorganized grana stacks and alterations in the relative proportions of grana and stroma thylakoids. Overexpression of FZL-GFP also conferred defects in thylakoid organization.		FZO-like protein;(source:Araport11)	0.63304	0.341102	2.06627	0.925609	0.941984	0.513256	0	1.15382	0.943308	0.451916	0.201774	30.9959	0	0.397209	5.94692	19.7329
738	evm.model.chr10.7	2	AT1G69870.1	1.6e-152	protein_coding	nitrate transporter 1.7	Encodes a low affinity nitrate transporter NRT1.7. Expressed in phloem. Responsible for source-to-sink remobilization of nitrate. The mRNA is cell-to-cell mobile.		nitrate transporter 1.7;(source:Araport11)	0	0	0.0264894	0.041634	0	0.00728389	0	0	0	0	0	30.9701	0	0.952296	0.184636	0
739	evm.model.chr10.1753	2	AT1G79680.1	4.33e-84	protein_coding	WALL ASSOCIATED KINASE (WAK)-LIKE 10	Encodes a twin-domain, kinase-GC signaling molecule that may function in biotic stress responses that is critically dependent on the second messenger cGMP.		WALL ASSOCIATED KINASE (WAK)-LIKE 10;(source:Araport11)	0.0443957	0.0867091	0	0	0	0.0780401	0.988548	2.81874	2.16783	0.0126841	0	30.9446	0.322386	0.42838	0.137842	0.585177
740	evm.model.chr1.1243	2	AT1G64340.1	0.001	protein_coding	NULL	NULL		Serine/Threonine-kinase;(source:Araport11)	0	0	0.0522978	0.438829	0	0	0	0.118512	0.0368684	0.101299	0.0610057	30.7932	0	0	0.166071	0.580662
741	evm.model.chr10.1843	2	AT1G10750.1	1.14e-30	protein_coding	Protein of Unknown Function (DUF239)	NULL		carboxyl-terminal peptidase, putative (DUF239);(source:Araport11)	0	0.115131	0.0390996	0	0	0.0283846	0.284168	0.325757	0	0	0.284729	30.5979	0.854392	0	0	0
742	evm.model.chr1.663	2	AT5G54930.1	1.36e-12	protein_coding	AT hook motif-containing protein	NULL		AT hook motif-containing protein;(source:Araport11)	2.74345	1.11365	3.99944	3.01923	0.921511	0.573708	0.380828	1.72645	3.71193	2.58338	1.1437	30.4777	3.04281	8.09141	5.24984	7.2048
743	evm.model.chr12.72	2	AT5G21274.1	4.3e-42	protein_coding	calmodulin 6	Encodes a calmodulin isoform. Expressed in leaves.		calmodulin 6;(source:Araport11)	0	0	0	0.0658766	0.0827178	0	0	0.133714	0	0.0249703	0	30.406	0.0255904	59.1073	40.4403	24.6469
744	evm.model.chr1.1021	2	AT1G27850.1	3.98e-102	protein_coding	NULL	Encodes a microtubule-associated protein involved in cortical microtubule organization during leaf development.		RUN/FYVE domain protein;(source:Araport11)	3.0807	0.767326	2.46509	1.40313	0.636392	0.903023	0.756762	1.5206	2.83773	0.275392	3.99322	30.3203	0.560158	5.56614	9.67202	8.548
745	evm.model.chr1.2471	2	AT4G16470.1	1.77e-21	protein_coding	Tetratricopeptide repeat (TPR)-like superfamily protein	NULL		Tetratricopeptide repeat (TPR)-like superfamily protein;(source:Araport11)	1.38808	0.763416	2.35889	0.895304	0.460893	0.672948	0.97687	1.26931	1.53012	0.043154	0.446192	30.3198	0	0.162077	0.671926	1.09697
746	evm.model.chr12.1772	2	AT5G53390.1	3.88e-87	protein_coding	O-acyltransferase (WSD1-like) family protein	Encodes a member of the bifunctional wax ester synthase/diacylglycerol acyltransferase gene family, WSD11, which is expressed in elongating petals and localized to the plasma membrane.		O-acyltransferase (WSD1-like) family protein;(source:Araport11)	0	0	0	0	0	0	0	0	0	0.037648	0	30.2982	0	0	0	0.0555102
747	evm.model.chr12.1051	2	AT5G08640.2	3.51e-100	protein_coding	flavonol synthase 1	Encodes a flavonol synthase that catalyzes formation of flavonols from dihydroflavonols. Co-expressed with CHI and CHS (qRT-PCR).		flavonol synthase 1;(source:Araport11)	0	0	0.0418616	0	0	0	0	0	0.143079	0	0	30.1901	0	26.2026	0	0
748	evm.model.chr1.3009	2	AT4G32300.1	1.52e-44	protein_coding	S-domain-2 5	NULL		S-domain-2 5;(source:Araport11)	0	0.3488	0.354234	0.313591	0.337773	21.3256	5.71741	3.2191	4.08146	0.376127	0.0889063	30.1785	0.237914	8.44614	17.0413	10.6316
749	evm.model.chr1.2638	2	AT1G15950.3	6.67e-154	protein_coding	NULL	Encodes a cinnamoyl CoA reductase. Involved in lignin biosynthesis.The mRNA is cell-to-cell mobile.		cinnamoyl coa reductase 1;(source:Araport11)	0	0	0	0	0	0.027662	0	0	0.115741	0.0264479	0.0374645	30.1118	3.00894	9.71624	1.0365	0.660316
750	evm.model.chr11.1078	2	AT2G43980.1	9.29e-29	protein_coding	inositol 1,3,4-trisphosphate 5/6-kinase 4	NULL		inositol 1,3,4-trisphosphate 5/6-kinase 4;(source:Araport11)	1.92805	2.69487	4.00907	3.21438	3.50882	1.8774	1.10466	4.34544	5.49643	7.24562	0.78547	30.0788	1.222	3.24002	2.97623	1.31778
751	evm.model.chr10.1062	2	AT5G45910.1	4.15e-36	protein_coding	GDSL-like Lipase/Acylhydrolase superfamily protein	GDSL-motif esterase/acyltransferase/lipase. Enzyme group with broad substrate specificity that may catalyze acyltransfer or hydrolase reactions with lipid and non-lipid substrates.		GDSL-like Lipase/Acylhydrolase superfamily protein;(source:Araport11)	0	0.0431156	2.37219	1.30005	0.819455	2.38937	2.37388	1.67812	1.29173	0.281692	0.100348	29.986	0	0.321829	12.3517	31.3702
752	evm.model.chr11.1519	2	AT2G02990.1	1.22e-58	protein_coding	ribonuclease 1	Encodes a member of the ribonuclease T2 family that responds to inorganic phosphate starvation, and inhibits production of anthocyanin. Also involved in wound-induced signaling independent of jasmonic acid. Its expression is responsive to both phosphate (Pi) and phosphite (Phi) in roots.		ribonuclease 1;(source:Araport11)	0.525805	6.34941	1.368	0.894603	0.134908	0.0772521	0	0.355623	0.182444	1.33097	0	29.7609	0	0	0	0
753	evm.model.chr11.1841	2	AT3G01410.2	0.000102	protein_coding	Polynucleotidyl transferase, ribonuclease H-like superfamily protein	NULL		Polynucleotidyl transferase, ribonuclease H-like superfamily protein;(source:Araport11)	0.0339754	0	0.400554	0.0596951	0.0387521	0	0	0	0	0	0	29.7049	0	0	0	0
754	evm.model.chr10.1493	2	AT1G29630.2	2.53e-111	protein_coding	5'-3' exonuclease family protein	NULL		5-3 exonuclease family protein;(source:Araport11)	0.670474	0.495572	8.73963	16.0874	11.228	9.30171	9.66019	2.46657	1.93881	5.08022	0.458511	29.6396	0	1.04347	0.998887	0.600832
755	evm.model.chr1.264	2	AT5G65790.1	1.02e-76	protein_coding	myb domain protein 68	Encodes a MYB family protein with N-terminal R2R3 DNA-binding domains involved in root development.		myb domain protein 68;(source:Araport11)	0.367607	0.0277345	0.0694874	0.0158557	0.0175643	1.28124	0.30459	0.321718	0.660084	0.0801023	0	29.5315	0	17.9121	0.0118685	0
756	evm.model.chr2.1158	2	AT3G60520.1	3.39e-10	protein_coding	NULL	NULL		zinc ion-binding protein;(source:Araport11)	0	0	0.102613	0	0	0	0.222904	4.18784	7.08415	0.0647452	11.5267	29.4485	9.84285	12.0817	20.1231	5.89146
757	evm.model.chr1.2931	2	AT2G21090.1	1.8	protein_coding	Pentatricopeptide repeat (PPR-like) superfamily protein	NULL		Pentatricopeptide repeat (PPR-like) superfamily protein;(source:Araport11)	0.709743	0.999747	5.16244	5.87544	5.08564	7.46769	11.1918	2.56039	2.6375	2.13779	1.20404	29.2626	0.538212	2.22733	3.01827	1.30412
758	evm.model.chr10.1657	2	AT5G18890.1	2.8e-56	protein_coding	Inosine-uridine preferring nucleoside hydrolase family protein	NULL		Inosine-uridine preferring nucleoside hydrolase family protein;(source:Araport11)	1.66384	2.41861	1.41044	1.27253	0.37363	0.434585	0	0.199788	1.50034	0.790865	0.398032	29.2092	1.16523	1.53711	3.14057	1.43359
759	evm.model.chr11.1653	2	AT4G18820.1	8.2	protein_coding	AAA-type ATPase family protein	NULL		AAA-type ATPase family protein;(source:Araport11)	0.048256	0	0.101856	0.0251956	0.0163215	0.047085	0.132281	0.0538483	0.178236	0.0417687	0.0123828	29.032	0	6.94769	0.345494	0.536685
760	evm.model.chr11.487	2	AT2G40610.1	9.9e-63	protein_coding	expansin A8	member of Alpha-Expansin Gene Family. Naming convention from the Expansin Working Group (Kende et al, 2004. Plant Mol Bio). Involved in the formation of nematode-induced syncytia in roots of Arabidopsis thaliana.		expansin A8;(source:Araport11)	0	0	0	0	0	0.142756	1.7493	1.2746	0.701106	0	1.27337	29.03	4.33099	6.80149	0.130404	0.197684
761	evm.model.chr1.2841	2	AT2G34930.1	3.26e-118	protein_coding	disease resistance family protein / LRR family protein	NULL		disease resistance family protein / LRR family protein;(source:Araport11)	0	0	0	0.00808937	0	0.0154094	0	0	0	0	0.0295714	29.0275	0	0.0217887	0.00444073	0.0359453
762	evm.model.chr1.2970	2	AT2G47750.1	3.09e-11	protein_coding	putative indole-3-acetic acid-amido synthetase GH3.9	Encodes GH3.9, a member of the GH3 family auxin-responsive genes. gh3.9-1 mutants had greater primary root length, increased sensitivity to indole-3-acetic acid (IAA)-mediated root growth inhibition, but no obvious effects on apical dominance or leaf morphology.		putative indole-3-acetic acid-amido synthetase GH3.9;(source:Araport11)	0.634732	1.19306	0.861326	0.947008	0.917328	1.22306	2.26029	0.686975	1.52975	0.838082	0.403586	28.9785	3.82825	0.528696	0.0912946	0.0838293
763	evm.model.chr12.695	2	AT2G36700.1	0.47	protein_coding	Pectin lyase-like superfamily protein	NULL		Pectin lyase-like superfamily protein;(source:Araport11)	0.120605	0	1.74202	2.19153	3.13207	1.31325	0	0.229447	0.425123	0.105109	0.259713	28.9032	0.357445	0.190018	0.146197	0
764	evm.model.chr10.1601	2	AT4G23160.3	5.59e-28	protein_coding	NULL	Encodes a cysteine-rich receptor-like protein kinase.		cysteine-rich RECEPTOR-like kinase;(source:Araport11)	0	0	0.0452592	0	0.0529325	0	0	0	0	0.00590244	0	28.8833	0	0	0	0
765	evm.model.chr12.1285	2	AT4G05200.1	3.01e-151	protein_coding	cysteine-rich RLK (RECEPTOR-like protein kinase) 25	Encodes a cysteine-rich receptor-like protein kinase.		cysteine-rich RLK (RECEPTOR-like protein kinase) 25;(source:Araport11)	0	0	0	0	0	0.0333709	0	0	0	0.0353253	0	28.8525	0	7.32129	0	0
766	evm.model.chr1.2870	2	AT1G72970.1	0	protein_coding	Glucose-methanol-choline (GMC) oxidoreductase family protein	Originally identified as a mutation that causes floral organs to fuse together. About 10-20% of mutants also have defects in ovules. Mutants have reduced fertility most likely as because of fusions that pistil emergence. The protein has similarity to the mandelonitrile lyase family of FAD containing oxidoreductases and is predicted to be secreted (SignalP).It is expressed in all tissue layers of roots, inflorescences, stems, leaves, and flowers and is also expressed in siliques. Expression is highest in inflorescence and flower tissue.Transmission of mutant alleles to the progeny shows non mendelian segregation- a percentage of mutant alleles revert back to a previous parental (e.g. grandparental) wild type allele. It has been suggested that an RNA template driven or other extra-DNA genomic mechanism may be responsible for the non-mendelian inheritance of HTH. Reversion events in alleles at other loci have also been observed to occur in plants with an hth mutant background indicating a genome wide effect.		Glucose-methanol-choline (GMC) oxidoreductase family protein;(source:Araport11)	0.0176738	0.0948958	0.0338852	0	0	0	0	0	0	0.559464	0.530099	28.7385	1.16695	0	1.57623	4.47422
767	evm.model.chr1.2815	2	AT4G38120.3	0.18	protein_coding	NULL			ARM repeat superfamily protein;(source:Araport11)	0	0	0	0	0	0	0	0.0163301	0	0.0461173	0	28.7302	0.100812	0.0563949	0	0
768	evm.model.chr1.1106	2	AT1G31930.5	0.33	protein_coding	NULL	Encodes XLG3 (extra-large G protein 3) that shows significant similarity to the G protein alpha subunit in its C terminal region. Involved in the regulation of root morphological and growth responses.		extra-large GTP-binding protein 3;(source:Araport11)	4.03517	0.271583	0	0	0.0461997	0	1.15596	0.673455	0.611335	0.296815	0	28.7006	0	3.10704	0	0.239706
769	evm.model.chr10.962	2	AT5G44520.1	1.33e-08	protein_coding	NagB/RpiA/CoA transferase-like superfamily protein	NULL		NagB/RpiA/CoA transferase-like superfamily protein;(source:Araport11)	0	0	0.870202	2.6543	0.729004	0	0	0.426243	0	0	0	28.6995	0.663764	0	0	0
770	evm.model.chr1.166	2	AT1G32100.1	2.14e-115	protein_coding	pinoresinol reductase 1	Encodes a pinoresinol reductase involved in lignan biosynthesis. Expressed strongly in roots and less strongly in stems. Shows specificity for pinoresinol and not lariciresinol.		pinoresinol reductase 1;(source:Araport11)	0	0	0	0.102068	0.0205308	2.37222	3.46309	4.15271	1.78318	0	0	28.5952	0	5.56821	7.18748	2.57051
771	evm.model.chr12.1314	2	AT5G48910.1	1.09e-17	protein_coding	Pentatricopeptide repeat (PPR) superfamily protein	Encodes LPA66, a chloroplast protein of the pentatricopeptide repeat family. In lpa66 mutants, editing of psbF that converts serine to phenylalanine is specifically impaired. lpa66 mutants also display a high chlorophyll fluorescence phenotype.		Pentatricopeptide repeat (PPR) superfamily protein;(source:Araport11)	1.37833	1.9502	3.33724	2.42637	1.86468	2.58378	0.148741	2.12156	3.14174	0.362843	1.03215	28.4998	0.0557156	1.17766	2.02532	2.11551
772	evm.model.chr1.2960	2	AT2G37770.2	2e-81	protein_coding	NAD(P)-linked oxidoreductase superfamily protein	Encodes an NADPH-dependent aldo-keto reductase that can act on a wide variety of substrates in vitro including saturated and unsaturated aldehydes, steroids, and sugars. GFP-tagged AKR4C9 localizes to the chloroplast where it may play a role in detoxifying reactive carbonyl compounds that threaten to impair the photosynthetic process. Transcript levels for this gene are up-regulated in response to cold, salt, and drought stress.		NAD(P)-linked oxidoreductase superfamily protein;(source:Araport11)	0	0	0	0	0	0	0	0	0.337404	0	0	28.4998	0	9.66391	0	0
773	evm.model.chr12.1066	2	AT2G01680.1	3.34e-99	protein_coding	Ankyrin repeat family protein	NULL		Ankyrin repeat family protein;(source:Araport11)	0.0432079	3.94549	1.92184	1.29164	2.29865	0.317735	0.312482	2.03704	5.91731	0.353925	2.20713	28.4101	2.02665	19.4906	13.6096	9.26696
774	evm.model.chr10.1872	2	AT5G01110.1	2.34e-125	protein_coding	Tetratricopeptide repeat (TPR)-like superfamily protein	NULL		Tetratricopeptide repeat (TPR)-like superfamily protein;(source:Araport11)	0.348826	0.29986	1.1929	0.89984	0.615877	0.615038	0.196056	0.324744	0.390938	0.198807	0.340348	28.3306	0.0458244	0.489373	0.826519	0.887489
775	evm.model.chr11.1632	2	AT1G12980.1	2.43e-25	protein_coding	Integrase-type DNA-binding superfamily protein	Encodes an AP2/ERF protein, is expressed in a subdomain of meristem stem cells, in lateral organ anlagen, and transiently in the distal domain of organ primordia. It is a member of the ERF (ethylene response factor) subfamily B-1 of ERF/AP2 transcription factor family (ESR1). The protein contains one AP2 domain. There are 15 members in this subfamily including ATERF-3, ATERF-4, ATERF-7, and leafy petiole. Can confer cytokinin-independent shoot formation and causes severe meristem defects when overexpressed in Arabidopsis root explants. Involved in controlling embryogenesis and embryo patterning by interaction with PHAVOLUTA.		Integrase-type DNA-binding superfamily protein;(source:Araport11)	0.0268032	0.105694	0.0518259	0.144764	0	0	0	0.0666948	0.753233	0.535699	0.102832	28.3248	0	1.4293	0.265449	0
776	evm.model.chr10.1381	2	AT3G54400.1	2.07e-101	protein_coding	Eukaryotic aspartyl protease family protein	NULL		Eukaryotic aspartyl protease family protein;(source:Araport11)	0	0	0	0	0	0	0	0.129699	0.039799	0.0439776	0	28.3219	0	0	0.0592843	7.67517
777	evm.model.chr11.1217	2	AT2G15180.1	0.024	protein_coding	Zinc knuckle (CCHC-type) family protein	NULL		Zinc knuckle (CCHC-type) family protein;(source:Araport11)	0.0822947	0	0.235937	0.0413239	0.105042	0	0	0	0	0	0	28.3037	0	0.00261862	0	0.0144179
778	evm.model.chr1.1571	2	AT1G44120.3	4.5	protein_coding	NULL			CELLULOSE SYNTHASE INTERACTIVE 2;(source:Araport11)	0	0	0.979871	0.849921	0	0.133032	0	0.185088	0	0	0	28.2743	0	0.0822858	0	0
779	evm.model.chr11.1757	2	AT1G67020.1	0.11	protein_coding	NULL	NULL		transmembrane protein;(source:Araport11)	0	0	0.0184085	0	0	0	0	0	0	0	0	28.1889	0	0	0	0
780	evm.model.chr1.2873	2	AT4G30470.1	4.52e-49	protein_coding	NAD(P)-binding Rossmann-fold superfamily protein	NULL		NAD(P)-binding Rossmann-fold superfamily protein;(source:Araport11)	0	0	0.357641	0.0571022	0	0	0	0.0387567	0	0.0188726	0.0735992	28.1859	0.158596	4.9986	32.9387	26.4741
781	evm.model.chr11.1727	2	AT4G37750.1	3.95e-131	protein_coding	Integrase-type DNA-binding superfamily protein	ANT is required for control of cell proliferation and encodes a putative transcriptional regulator similar to AP2. Loss of function alleles have reduced fertility, abnormal ovules and abnormal lateral organs. Expressed in the chalaza, floral organ primordia, and lateral shoot organ primordia. Regulates growth and cell numbers during organogenesis.		Integrase-type DNA-binding superfamily protein;(source:Araport11)	0	0	0	0.0432302	0	0.0273034	0	0.0737793	0.302202	0	0	28.1707	0	12.8917	19.9473	3.77682
782	evm.model.chr11.520	2	AT5G36930.3	1.48e-91	protein_coding	NULL			Disease resistance protein (TIR-NBS-LRR class) family;(source:Araport11)	0	0	0.0155656	0.00748669	0	0	0.108018	0.0610453	0	0.0178434	0	28.1532	0	0.0718728	0.0335888	0.742909
783	evm.model.chr12.960	2	AT2G15780.1	5.89e-34	protein_coding	Cupredoxin superfamily protein	NULL		Cupredoxin superfamily protein;(source:Araport11)	0	0	0.251327	0.0408302	0.0934178	0.0463253	0.857586	0	0.102917	0.0148231	0	28.1282	0	2.9967	13.2219	19.3394
784	evm.model.chr11.1714	2	AT3G62300.2	0.51	protein_coding	DOMAIN OF UNKNOWN FUNCTION 724 7	Encodes a protein with Agenet/Tudor and DUF724 domains. It can interact with ABAP1, a negative regulator of DNA replication and transcription, with the plant histone modification 'reader' LHP1, and with non-modified histones. It may act as a link between DNA replication, transcription and chromatin remodeling during flower development. Loss of function mutant has a WT phenotype.		agenet domain protein (DOMAIN OF UNKNOWN FUNCTION 724 7);(source:Araport11)	0.0585231	0.0437413	11.5604	18.6117	21.6651	19.4415	5.04171	2.2636	0.684292	0	0.168621	28.1155	0.205653	0	0	0
785	evm.model.chr1.1301	2	AT1G21270.1	5.73e-126	protein_coding	wall-associated kinase 2	cytoplasmic serine/threonine protein kinase induced by salicylic acid. mutant plants exhibit a loss of cell expansion and dependence on sugars and salts for seedling growth, affecting the expression and activity of vacuolar invertase.		wall-associated kinase 2;(source:Araport11)	0	0	0	0	0.0104164	0	0.14367	0.901553	0.349927	0.014258	0.0166545	28.0445	0	0.122283	0.288	1.30992
786	evm.model.chr10.1693	2	AT5G04630.1	1.09e-71	protein_coding	cytochrome P450, family 77, subfamily A, polypeptide 9	member of CYP77A		cytochrome P450, family 77, subfamily A, polypeptide 9;(source:Araport11)	0	0	0.0121091	0.0178652	0.0134515	0	0.0918113	0.114115	0.0818337	0	0	28.0041	0	17.3642	0.00429686	0.00473238
787	evm.model.chr10.2063	2	AT1G28220.1	8.31e-116	protein_coding	purine permease 3	Member of a family of proteins related to PUP1, a purine transporter. May be involved in the transport of purine and purine derivatives such as cytokinins, across the plasma membrane.		purine permease 3;(source:Araport11)	0	0	0	0.024471	0.00592138	0	0.153886	0.056098	0	0.0344461	0	27.9817	0	5.00498	0.558793	0
788	evm.model.chr10.1172	2	AT1G68960.1	3.9	protein_coding	Protein of unknown function (DUF295)	NULL		hypothetical protein (DUF295);(source:Araport11)	0.416768	0.637678	0	0.0232425	0.0220787	0	0.77958	0.346948	0	0.0198185	0	27.9816	0	0	0	0
789	evm.model.chr10.108	2	AT3G14980.3	9.22e-152	protein_coding	NULL	IDM1 is a histone H3 acetyltransferase that is capable of recognizing methylated DNA through its MBD domain and recognizing unmethylated histone H3K4 through its PHD domain. It negatively regulates DNA demethylation, preventing DNA hypermethylation of highly homologous multicopy genes and other repetitive sequences.		Acyl-CoA N-acyltransferase with RING/FYVE/PHD-type zinc finger protein;(source:Araport11)	4.29552	2.80747	5.97259	3.34598	2.6174	1.93329	1.62302	2.85056	2.70666	3.64671	1.01789	27.9806	0.39845	1.604	2.00114	1.84253
790	evm.model.chr10.1180	2	AT2G43880.2	3.7	protein_coding	NULL			Pectin lyase-like superfamily protein;(source:Araport11)	1.36592	0.859087	3.34537	1.52345	1.17166	1.09668	0.841119	1.49437	1.51542	0.771937	0.801749	27.9318	0.450552	1.31308	2.00753	2.78303
791	evm.model.chr12.1264	2	AT4G37030.1	0	protein_coding	NULL	NULL		membrane protein;(source:Araport11)	0.423652	1.45649	0.326405	0.415387	0.696654	0.735999	0.376681	1.67935	1.40031	11.7091	7.21968	27.931	14.1306	2.10378	0.480709	0.852044
792	evm.model.chr10.525	2	AT5G59320.1	5.5e-24	protein_coding	lipid transfer protein 3	Predicted to encode a PR (pathogenesis-related) protein. Belongs to the lipid transfer protein (PR-14) family with the following members: At2g38540/LTP1, At2g38530/LTP2, At5g59320/LTP3, At5g59310/LTP4, At3g51600/LTP5, At3g08770/LTP6, At2g15050/LTP7, At2g18370/LTP8, At2g15325/LTP9, At5g01870/LTP10, At4g33355/LTP11, At3g51590/LTP12, At5g44265/LTP13, At5g62065/LTP14, At4g08530/LTP15. The mRNA is cell-to-cell mobile.		lipid transfer protein 3;(source:Araport11)	0	0	0.0775748	0	0	0	0.411427	0.0275339	0	0.0300467	0	27.9206	0	30.6064	0	0
793	evm.model.chr10.979	2	AT3G06890.1	4.43e-05	protein_coding	NULL	NULL		transmembrane protein;(source:Araport11)	0	0	0	0	0	0	0	0	0	0.0593127	0	27.7006	0	13.6547	0.225483	0.207137
794	evm.model.chr8.1638	2	AT1G53540.1	2.81e-62	protein_coding	HSP20-like chaperones superfamily protein	Member of the class I small heat-shock protein (sHSP) family, which accounts for the majority of sHSPs in maturing seeds		HSP20-like chaperones superfamily protein;(source:Araport11)	0	0	1.51878	2.32257	0.720857	0.512627	0	0.0637337	0	0.26384	11.0772	27.6696	13.7659	0	0	0
795	evm.model.chr1.2702	2	AT3G53810.1	0	protein_coding	Concanavalin A-like lectin protein kinase family protein	NULL		Concanavalin A-like lectin protein kinase family protein;(source:Araport11)	0	0.0206788	2.51791	5.30185	12.146	11.659	0.979107	0.180897	0	0.0106732	0	27.6025	0	0	0	0.263082
796	evm.model.chr1.145	2	AT1G44760.1	1.45e-46	protein_coding	Adenine nucleotide alpha hydrolases-like superfamily protein	NULL		Adenine nucleotide alpha hydrolases-like superfamily protein;(source:Araport11)	0	0.120704	0.503861	0.0262673	0	0.145694	0.302984	0.228941	0.108319	0	0	27.3876	0	1.47774	2.04316	5.37687
797	evm.model.chr10.2111	2	AT5G38910.1	0.82	protein_coding	RmlC-like cupins superfamily protein	NULL		RmlC-like cupins superfamily protein;(source:Araport11)	2.97378	0.274707	1.48981	1.13201	0.940232	0.109276	0.207385	0.323988	0.628267	0.0473833	0.750552	27.3833	0.243778	0.48774	0	0
798	evm.model.chr1.985	2	AT2G38500.1	1.48e-24	protein_coding	2-oxoglutarate (2OG) and Fe(II)-dependent oxygenase superfamily protein	NULL		2-oxoglutarate (2OG) and Fe(II)-dependent oxygenase superfamily protein;(source:Araport11)	0	0.0488447	2.65731	4.31315	5.12478	5.90081	5.08106	0.873892	1.32291	0.206707	0.903288	27.3304	1.35147	1.79022	2.01024	1.79519
799	evm.model.chr11.551	2	AT5G67070.1	6.47e-13	protein_coding	ralf-like 34	Member of a diversely expressed predicted peptide family showing sequence similarity to tobacco Rapid Alkalinization Factor (RALF), and is believed to play an essential role in the physiology of Arabidopsis. Consists of a single exon and is characterized by a conserved C-terminal motif and N-terminal signal peptide. The mRNA is cell-to-cell mobile.		ralf-like 34;(source:Araport11)	0	0	0.0468009	0	0	0	0	0.0579556	0.0267021	0.048244	0.0512873	27.2798	0.155604	1.95287	0.904716	1.62403
800	evm.model.chr1.3307	2	AT4G25340.1	1.08e-34	protein_coding	FK506 BINDING PROTEIN 53	Encodes a member of the FKBP-type immunophilin family that functions as a histone chaparone. Binds to 18S rDNA and represses its expression. The N-terminal nucleoplasmin domain interacts with H2A/H2B and H3/H4 histone oligomers, individually, as well as simultaneously, suggesting two different binding sites for H2A/H2B and H3/H4.		FK506 BINDING PROTEIN 53;(source:Araport11)	0	0	0.0944138	0.0837047	0	0.0412073	0	0.0877141	0.0260876	0	0	27.247	0	0	0	0
801	evm.model.chr12.1391	2	AT5G19790.1	4.62e-30	protein_coding	related to AP2 11	encodes a member of the ERF (ethylene response factor) subfamily B-6 of ERF/AP2 transcription factor family (RAP2.11). The protein contains one AP2 domain. There are 12 members in this subfamily including RAP2.11.		related to AP2 11;(source:Araport11)	0	0	0.01544	0	0	0.0360677	0.414817	1.60287	0.211966	0.158587	0	27.1519	0	0.0104039	0	0
802	evm.model.chr12.662	2	AT3G04350.2	0	protein_coding	NULL			vacuolar sorting-associated protein (DUF946);(source:Araport11)	8.64142	1.24372	3.52022	2.42877	1.23884	1.12765	0.532857	0.171702	0.566065	0.452606	0	27.1281	0	3.29491	8.79726	1.64043
803	evm.model.chr12.449	2	AT4G27910.1	0.000189	protein_coding	SET domain protein 16	Encodes a SET domain containing protein, putative H3K4 methyltransferase.		SET domain protein 16;(source:Araport11)	0.310847	2.39153	0.957543	2.48095	6.08965	6.55961	2.75986	1.97871	1.93824	4.9888	0.955597	27.0777	0.310066	1.25868	1.8104	0.165554
804	evm.model.chr1.75	2	AT2G32230.2	9.42e-66	protein_coding	NULL	Encodes a protein-only RNase P that is involved in the 5? cleavage of the precursor tRNAs and is able to cleave tRNA-like structures involved in the maturation of plant mitochondrial mRNAs. Mutants show a drastic reduction in the levels of mature plastid tRNA-Phe(GAA) and tRNA-Arg(ACG), limiting plastid gene expression.		proteinaceous RNase P 1;(source:Araport11)	1.44183	0.657376	3.60541	3.48341	1.50748	1.87048	1.11997	1.7051	1.612	1.38595	1.11479	27.0696	0.90521	1.49105	3.27018	7.65947
805	evm.model.chr1.725	2	AT5G25630.1	1.35e-171	protein_coding	Tetratricopeptide repeat (TPR)-like superfamily protein	NULL		Tetratricopeptide repeat (TPR)-like superfamily protein;(source:Araport11)	1.62767	0.650994	2.2085	0.603797	0.194745	0.396282	0.385221	1.43877	1.58716	0.539824	1.18815	27.0523	0.193871	0.667952	11.9621	27.4378
806	evm.model.chr12.891	2	AT3G02100.1	3.62e-93	protein_coding	UDP-Glycosyltransferase superfamily protein	NULL		UDP-Glycosyltransferase superfamily protein;(source:Araport11)	0	0	0	0.0171188	0.01422	0.0370925	0.0529445	0.136324	0	0	0	27.0331	0	8.93477	0	0.0243487
807	evm.model.chr1.1876	2	AT3G01180.1	1.6	protein_coding	starch synthase 2	NULL		starch synthase 2;(source:Araport11)	1.63523	0.232584	0	0	0	0	0	0	0	0.0553823	0	26.9018	0	0	0.101056	0.783152
808	evm.model.chr1.863	2	AT3G06190.4	0.17	protein_coding	NULL	Encodes a member of the MATH-BTB domain proteins (BPMs) that directly interact with and target for proteasomal degradation the class I homeobox-leucine zipper (HD-ZIP) transcription factor ATHB6. Known members include AT5G19000 (BPM1), AT3G06190 (BPM2), AT2G39760 (BPM3), AT3G03740 (BPM4), AT5G21010 (BPM5) and AT3G43700 (BPM6).		BTB-POZ and MATH domain 2;(source:Araport11)	0.71431	2.14436	7.75574	6.71571	6.76883	4.71212	3.75432	1.48048	2.94704	2.82743	1.20822	26.8233	1.21319	1.83155	2.33388	1.65658
809	evm.model.chr10.1408	2	AT3G06400.3	0.25	protein_coding	chromatin-remodeling protein 11	Encodes a SWI2/SNF2 chromatin remodeling protein belonging to the ISWI family. Involved in nuclear proliferation during megagametogenesis and cell expansion in the sporophyte. Constitutively expressed. RNAi induced loss of function in megagametogenesis results in female sterility.35S:RNAi plants have reduced stature. Double mutation in CHR17 and CHR11 results in the loss of the evenly spaced nucleosome pattern in gene bodies, but does not affect nucleosome density.		chromatin-remodeling protein 11;(source:Araport11)	0.0308064	0.00356941	0.218402	0.0908725	0.0503035	0.0150284	0	0.00459381	0	0	0.0160774	26.7904	0.0420189	0	0	0
810	evm.model.chr1.569	2	AT1G45230.1	0.73	protein_coding	Protein of unknown function (DUF3223)	NULL		DCL protein (DUF3223);(source:Araport11)	0	0	0	0.139018	0.0670348	0	0.121521	0.0345841	0	0	0	26.7349	0	0	0	0
811	evm.model.chr11.251	2	AT4G17090.1	0	protein_coding	chloroplast beta-amylase	Encodes a beta-amylase targeted to the chloroplast. Transgenic BMY8 RNAi lines fail to accumulate maltose during cold shock suggesting that maltose accumulation coincides with BMY8 expression. Apart from maltose, the sugar content of the RNAi lines were similar to wildtype (glucose and sucrose unaffected).BAM3 activity declines 2 and 4 days after start of cold stress despite an increase in transcript levels. BAM3 activity has a lower temperature optimum than BAM1 (PMID:25293962).		chloroplast beta-amylase;(source:Araport11)	7.63178	1.93984	1.56884	2.21966	1.28313	0.757298	2.58008	3.87781	3.44787	0.694189	2.39512	26.7325	2.13453	0.304992	0.305366	0.747361
812	evm.model.chr10.228	2	AT2G36870.1	2.34e-116	protein_coding	xyloglucan endotransglucosylase/hydrolase 32	Encodes a xyloglucan endotransglycosylase/hydrolase. Protein sequence and phylogenetic analysis indicates that this enzyme resides in Group III-A of the XTH family, with high similarity to Tropaeolum majus (nasturtium) xyloglucanase 1 (TmNXG1). By sequence similarity to XTH31 (At3g44990) and in vivo analysis, likely to exhibit predominant xyloglucan endo-hydrolase activity (EC 3.2.1.151) with only limited potential to act as a xyloglucan endo-transglycosylase (EC 2.4.1.207).		xyloglucan endotransglucosylase/hydrolase 32;(source:Araport11)	0	0	0	0	0.0142499	0	0	0	0	0	0	26.6437	0	3.55962	46.7929	12.3429
813	evm.model.chr10.1534	2	AT1G62660.4	4.4	protein_coding	NULL			Glycosyl hydrolases family 32 protein;(source:Araport11)	0	0	0.0830877	0.270517	0.0517797	0.0531316	0	0.0558982	0.0114094	0	0.0668237	26.6358	0.011309	0	0	0
814	evm.model.chr10.1327	2	AT4G02780.1	1.12e-131	protein_coding	Terpenoid cyclases/Protein prenyltransferases superfamily protein	Catalyzes the conversion of geranylgeranyl pyrophosphate (GGPP) to copalyl pyrophosphate (CPP) of gibberellin biosynthesis		Terpenoid cyclases/Protein prenyltransferases superfamily protein;(source:Araport11)	0	0	0.0234024	0.00644815	0.00922557	0.0290771	0.117575	0	0	0.0796166	0	26.563	0	0.133738	0.131101	0
815	evm.model.chr10.1061	2	AT3G14130.3	3.55e-31	protein_coding	NULL			Aldolase-type TIM barrel family protein;(source:Araport11)	0.862863	0.745826	2.92027	1.46455	1.18058	0.417888	1.62282	0.733331	0.85313	0.844274	0.654904	26.4703	0.93936	0	0	0
816	evm.model.chr1.2227	2	AT5G05240.2	1.33e-24	protein_coding	NULL			cation-transporting ATPase;(source:Araport11)	0	0	0.755535	0.731752	0.67494	0.590485	0.196983	0.179704	0.17714	0.00939505	0	26.4561	0	0.527013	0.843555	0.653678
817	evm.model.chr1.1269	2	AT1G21670.1	2.7	protein_coding	NULL	NULL		DPP6 amino-terminal domain protein;(source:Araport11)	0.132555	0	0.350669	0.248326	0.103753	0	0	0	0.0192163	0.0147202	0	26.3429	0	0	0	0
818	evm.model.chr10.1474	2	AT3G26782.1	3.58e-88	protein_coding	Tetratricopeptide repeat (TPR)-like superfamily protein	NULL		Tetratricopeptide repeat (TPR)-like superfamily protein;(source:Araport11)	1.39203	1.32234	4.46441	2.96121	1.96986	1.93473	0.53534	1.60026	2.22044	0.466648	1.38179	26.1561	0.812894	1.19912	1.54989	2.3324
819	evm.model.chr10.1302	2	AT3G30530.1	8.45e-31	protein_coding	basic leucine-zipper 42	NULL		basic leucine-zipper 42;(source:Araport11)	0.0253035	0.0632693	0.0460516	0.103787	0.0509712	0	0	0	0.0863335	0	0	25.9602	0	19.1021	8.53231	0.50071
820	evm.model.chr1.567	2	AT3G60320.1	0.36	protein_coding	Protein of unknown function (DUF630 and DUF632)	NULL		bZIP domain class transcription factor (DUF630 and DUF632);(source:Araport11)	0	0	0.00713052	0	0	0	0	0	0	0	0	25.9209	0.0456009	2.05824	0.00770785	0
821	evm.model.chr1.3308	2	AT5G14720.1	1.1	protein_coding	Protein kinase superfamily protein	NULL		Protein kinase superfamily protein;(source:Araport11)	0	0	0.0584603	0	0	0.0350358	0	0	0.349835	0	1.54483	25.8724	9.14009	0	0	0
822	evm.model.chr12.1274	2	AT1G29270.2	0.001	protein_coding	NULL			transcription factor bHLH35-like protein;(source:Araport11)	0	0	0.206046	0.88799	0.288196	0.491986	0	0	0	0	0	25.786	0	0	3.03392	0.0588816
823	evm.model.chr1.1197	2	AT3G47570.1	0	protein_coding	Leucine-rich repeat protein kinase family protein	NULL		Leucine-rich repeat protein kinase family protein;(source:Araport11)	0	0	0.00415787	0	0	0	0	0.0154619	0	0.067553	0	25.7127	0	0.0120945	0.0596499	0.415656
824	evm.model.chr1.3267	2	AT3G47090.1	1.85e-177	protein_coding	Leucine-rich repeat protein kinase family protein	NULL		Leucine-rich repeat protein kinase family protein;(source:Araport11)	8.22467	4.64737	5.36334	8.43521	9.73566	8.85511	3.32415	2.64338	2.08548	0.348679	0.644129	25.6869	1.50854	0.424833	0.244185	0.299947
825	evm.model.chr10.789	2	AT3G23510.1	7.59e-60	protein_coding	Cyclopropane-fatty-acyl-phospholipid synthase	NULL		Cyclopropane-fatty-acyl-phospholipid synthase;(source:Araport11)	0.0494466	0	0.109872	0.0439849	0	0	0	0	0	0	0	25.6558	0	2.30253	12.1668	5.17492
826	evm.model.chr11.355	2	AT1G18900.4	1.48e-49	protein_coding	NULL			Pentatricopeptide repeat (PPR) superfamily protein;(source:Araport11)	6.81932	0.354216	1.25303	0.612931	0.118181	0.253928	0.378809	0.360194	0.670861	0.0784665	0.425392	25.5051	0.306207	0.166307	0.572918	2.0238
827	evm.model.chr10.476	2	AT1G73340.1	3.21e-60	protein_coding	Cytochrome P450 superfamily protein	ADTO1 is required for the activation of systemic acquired resistance.		Cytochrome P450 superfamily protein;(source:Araport11)	0.0545679	0	0.421099	0.344336	0	0	0	0.0576659	0	0.272039	0	25.4221	0.047321	4.12894	0.202492	3.26722
828	evm.model.chr1.2847	2	AT2G04450.1	0.26	protein_coding	nudix hydrolase homolog 6	Encodes a protein with NADH pyrophosphatase activity. Although this protein was also shown to have ADP-ribose diphosphatase activity in vitro, mutant analyses suggest that NUDX6 is involved in NADH metabolism in vivo.		nudix hydrolase homolog 6;(source:Araport11)	0	0	0	0	0	0.0181976	0	0	0	0.022548	0	25.3942	0	0.0284343	0.00622965	0
829	evm.model.chr10.2094	2	AT5G44030.2	1.1	protein_coding	NULL	Encodes a cellulose synthase involved in secondary cell wall biosynthesis. Confers resistance towards bacterial and fungal pathogens, independent of salicylic acid, ethylene and jasmonate signaling.The mRNA is cell-to-cell mobile.		cellulose synthase A4;(source:Araport11)	0	0	6.20808	10.4703	7.6771	8.0344	3.58933	1.18934	1.35016	0.166001	3.18676	25.3548	1.28424	1.4733	2.37948	0.37195
830	evm.model.chr9.1768	2	AT2G20875.1	1.26e-19	protein_coding	epidermal patterning factor 1	Encodes a secretory peptide EPF1 involved in stomatal development. EPF1 is related to EPF2 which controls asymmetric cell divisions during stomatal devlopment. Its transcript levels change after inducing MUTE expression in a mute background.		epidermal patterning factor 1;(source:Araport11)	0.0779573	0	0.0453351	0	0	0	0	0.041888	0.103268	0.158856	10.3651	25.2345	13.0722	0	0	0.297475
831	evm.model.chr11.55	2	AT2G02800.1	5.95e-159	protein_coding	protein kinase 2B	Encodes protein kinase APK2b.		protein kinase 2B;(source:Araport11)	0.0743416	16.1711	0.0835522	0.375998	0.60251	0.854851	0.393911	1.02717	1.33083	0.140201	1.51019	25.176	2.89592	0.213396	0.0339147	0.315968
832	evm.model.chr10.1654	2	AT5G46610.1	1.84e-156	protein_coding	Aluminium activated malate transporter family protein	NULL		aluminum activated malate transporter family protein;(source:Araport11)	0	0	0	0	0	0	0	0	0	0	0	25.1351	0	4.8902	1.31718	0
833	evm.model.chr11.416	2	AT1G69550.1	5.32e-51	protein_coding	disease resistance protein (TIR-NBS-LRR class)	NULL		disease resistance protein (TIR-NBS-LRR class);(source:Araport11)	0	0	0.0023547	0	0	0.00645138	0	0	0.0091586	0.0134633	0	25.0788	0	0.751702	0.0263277	0
834	evm.model.chr12.711	2	AT1G19100.1	8.68e-179	protein_coding	Histidine kinase-, DNA gyrase B-, and HSP90-like ATPase family protein	Encodes a member of the conserved Microrchidia (MORC) adenosine triphosphatase (ATPase) family, predicted to catalyze alterations in chromosome superstructure. Required for heterochromatin condensation and gene silencing.		Histidine kinase-, DNA gyrase B-, and HSP90-like ATPase family protein;(source:Araport11)	0.0337745	0	3.6466	6.30094	1.74595	1.35768	1.72462	1.46766	2.1442	2.82711	0.0596446	25.0121	0	0.110105	0.0314346	0.0639037
835	evm.model.chr12.479	2	AT4G36920.1	4.63e-97	protein_coding	Integrase-type DNA-binding superfamily protein	Encodes a floral homeotic gene, a member of the AP2/EREBP (ethylene responsive element binding protein) class of transcription factors and is involved in the specification of floral organ identity, establishment of floral meristem identity, suppression of floral meristem indeterminancy, and development of the ovule and seed coat. AP2 also has a role in controlling seed mass. Dominant negative allele I28, revealed a function in meristem maintenance-mutant meristems are smaller than normal siblings. AP2 appears to act on the WUS-CLV pathway in an AG independent manner.		Integrase-type DNA-binding superfamily protein;(source:Araport11)	0.0153103	0.0359383	0	0	0.0316057	0	0	0	0.177625	0.0295641	0.0766648	24.6841	0.0496404	14.4676	9.39808	26.394
836	evm.model.chr1.2353	2	AT2G37760.6	0.36	protein_coding	NULL	Encodes an NADPH-dependent aldo-keto reductase that can act on a wide variety of substrates in vitro including aliphatic and aromatic aldehydes and steroids. Transcript levels for this gene are up-regulated in response to cold, salt, and drought stress.		NAD(P)-linked oxidoreductase superfamily protein;(source:Araport11)	0.149699	0	0.10172	0.0419363	0.0357331	0	0	0.0667675	0	0.00512724	0.0459074	24.5775	0	0.0486966	0.0452058	0
837	evm.model.chr11.1272	2	AT1G17230.1	5.94e-11	protein_coding	Leucine-rich receptor-like protein kinase family protein	NULL		Leucine-rich receptor-like protein kinase family protein;(source:Araport11)	0	0	0.488576	0.0666426	0	0	0	0.0308988	0	0	0.00194601	24.5546	0.119205	0.207582	0.00907756	0.0731969
838	evm.model.chr10.460	2	AT1G50420.1	1.07e-89	protein_coding	scarecrow-like 3	Encodes a scarecrow-like protein (SCL3) Putative transcription factors interacting with the gene product of VHA-B1 (vacuolar ATPase subunit B1; as shown through yeast two-hybrid assay).		scarecrow-like 3;(source:Araport11)	0.41861	0.269239	0.283747	0.415921	0.124222	0.102516	0	0.274311	0.188796	0.111574	1.88957	24.4814	0.0505298	1.67413	1.30926	1.7538
839	evm.model.chr10.226	2	AT1G77122.1	1.39e-31	protein_coding	Uncharacterised protein family UPF0090	NULL		Uncharacterized protein family UPF0090;(source:Araport11)	1.47767	1.47059	2.6557	1.88152	1.53309	1.85047	0.530223	3.74362	4.43266	2.11137	3.50977	24.4421	0.324274	2.90799	2.14936	2.49728
840	evm.model.chr12.1801	2	AT5G36930.3	2.48e-95	protein_coding	NULL			Disease resistance protein (TIR-NBS-LRR class) family;(source:Araport11)	0	0	0.061428	0.00653803	0.0255175	0	0.0841995	0.00629332	0	0	0	24.3111	0.0221702	0.225213	0.0504141	0
841	evm.model.chr12.159	2	AT3G24530.3	3.9	protein_coding	NULL			AAA-type ATPase family protein / ankyrin repeat family protein;(source:Araport11)	0	0	0	0	0	0	0	0	0	0.186809	0	24.2853	0	3.29881	0.062688	0
842	evm.model.chr10.1334	2	AT3G12360.2	9.51e-41	protein_coding	NULL	Encodes a protein with an ankyrin motif and transmembrane domains that is involved in salt tolerance. Expressed throughout the plant and localized to the plasma membrane. Loss of function mutations show an increased tolerance to salt based on assaying seedling growth in the presence of salt. In the mutants, induction of genes required for production of reactive oxygen species is reduced suggesting that itn1 promotes ROS production. It interacts with RCN1 in vivo and may regulate its subcellular localization.The mRNA is cell-to-cell mobile.		Ankyrin repeat family protein;(source:Araport11)	0.118175	0.227626	0.0658933	0.0789568	0.0226074	0.224945	0.354454	5.761	0.144389	1.79727	0	24.2806	0	0.518782	0	0
843	evm.model.chr11.911	2	AT1G79480.2	1.64e-41	protein_coding	Carbohydrate-binding X8 domain superfamily protein	NULL		Carbohydrate-binding X8 domain superfamily protein;(source:Araport11)	0.263617	0.314196	1.23272	0.583311	0.0445799	0.110898	0	0.241332	0.351095	0.31807	0.025987	24.1075	0.0228033	12.2998	20.952	7.54569
844	evm.model.chr1.1114	2	AT5G60570.2	1.48e-25	protein_coding	NULL			Galactose oxidase/kelch repeat superfamily protein;(source:Araport11)	0	0	0	0	0	0	0	0.472385	4.15043	0	0	23.9601	0	0.321257	0	0
845	evm.model.chr10.1119	2	AT3G17470.1	1.26e-97	protein_coding	Ca2+-activated RelA/spot homolog	NULL		Ca2+-activated RelA/spot-like protein;(source:Araport11)	0.107073	0.104807	0.193192	0.05984	0.09036	0	0	0.116947	0.140519	0.110849	0	23.9158	0	0.0207292	0.0638707	0.0578674
846	evm.model.chr10.355	2	AT5G59560.1	0.096	protein_coding	sensitivity to red light reduced protein (SRR1)	Encodes a novel protein conserved in higher eukaryotes. Normal function of the protein is required for normal oscillator function during circadian rhythm. Mutant analyses also suggest a role in phytochrome B (phyB)-mediated light signaling.		sensitivity to red light reduced protein (SRR1);(source:Araport11)	0	0	0.0915977	0	0.0662632	0	0	0	0	0.0405167	0	23.887	0	0	0	0
847	evm.model.chr10.1179	2	AT1G79720.1	4.19e-68	protein_coding	Eukaryotic aspartyl protease family protein	NULL		Eukaryotic aspartyl protease family protein;(source:Araport11)	0	0.0302452	0	0	0	0	0.0588573	0.0291694	0	0	0	23.8294	0	12.1886	9.93052	5.61705
848	evm.model.chr1.716	2	AT2G45920.1	0.7	protein_coding	U-box domain-containing protein	NULL		U-box domain-containing protein;(source:Araport11)	0	0	0.631856	0.0368107	0	0	0	0.195859	0.178286	0	0	23.8051	0	0	0.127656	0.112623
849	evm.model.chr12.809	2	AT5G59530.1	2.5	protein_coding	2-oxoglutarate (2OG) and Fe(II)-dependent oxygenase superfamily protein	NULL		2-oxoglutarate (2OG) and Fe(II)-dependent oxygenase superfamily protein;(source:Araport11)	0.832305	0.479015	1.16901	2.75062	1.54957	1.80624	2.96655	1.27082	0.705796	0.366161	1.19954	23.6987	0.475944	0	0	0
850	evm.model.chr12.967	2	AT2G15780.1	2.33e-32	protein_coding	Cupredoxin superfamily protein	NULL		Cupredoxin superfamily protein;(source:Araport11)	0	0	0.051618	0.133048	0	0	0.0783553	0.780822	0.28264	0	0	23.6868	0.329585	0	0.135617	0.0611599
851	evm.model.chr12.349	2	ATCG00860.1	2.6	protein_coding	Chloroplast Ycf2;ATPase, AAA type, core	Encodes an unknown protein. This gene is regulated by AtSIG6 transcriptionally.Strong interaction with TIC inner envelope protein translocon which consists of Tic20/Tic56/Tic100/Tic214(Ycf1)(DOI:10.1105/tpc.18.00357).		Chloroplast Ycf2;(source:Araport11)	0.604953	0	0	0	0	0	0	0	0	0	0	23.6548	0	0	0	0
852	evm.model.chr11.1702	2	AT3G10330.1	6.74e-08	protein_coding	Cyclin-like family protein	NULL		Cyclin-like family protein;(source:Araport11)	0	0	0.0110474	0	0	0.332573	0	0.535117	0.024886	0.0139908	0.0209219	23.5953	0.990966	0	0.0180428	0
853	evm.model.chr1.709	2	AT5G20190.1	4.4e-09	protein_coding	Tetratricopeptide repeat (TPR)-like superfamily protein	NULL		Tetratricopeptide repeat (TPR)-like superfamily protein;(source:Araport11)	0	0	0	0.0365447	0	0	0	0	0	0	0	23.4964	0	1.86579	0	0
854	evm.model.chr12.852	2	AT1G27170.1	6.65e-119	protein_coding	transmembrane receptors;ATP binding	NULL		transmembrane receptors / ATP binding protein;(source:Araport11)	0	0	0	0	0	0.293774	8.21129	3.1952	0.718284	0.0102572	2.91108	23.062	6.12626	0.0859183	0.0430733	0.0999056
855	evm.model.chr1.206	2	AT1G51520.1	5.1	protein_coding	RNA-binding (RRM/RBD/RNP motifs) family protein	NULL		RNA-binding (RRM/RBD/RNP motifs) family protein;(source:Araport11)	0	0	0.267229	0.0576301	0.031108	0	0	0	0	0	0	23.0336	0.218464	0	0	0
856	evm.model.chr1.1604	2	AT2G18790.1	1.55e-55	protein_coding	phytochrome B	Red/far-red photoreceptor involved in the regulation of de-etiolation. Exists in two inter-convertible forms: Pr and Pfr (active). Involved in the light-promotion of seed germination and in the shade avoidance response. Promotes seedling etiolation in both the presence and absence of phytochrome A. Overexpression results in etiolation under far-red light. Accumulates in the nucleus after exposure to far red light. The phosphorylation state of the Ser-86 residue of the phytochrome B molecule alters dark reversion of the molecule. The mRNA is cell-to-cell mobile.		phytochrome B;(source:Araport11)	0	0	0.530952	0.0820875	0.115561	0	0	0	0	0	0	23.008	0.0665635	0	0	0
857	evm.model.chr1.914	2	AT4G33300.2	1.78e-180	protein_coding	ADR1-like 1	Encodes a member of the ADR1 family nucleotide-binding leucine-rich repeat (NB-LRR) immune receptors.		ADR1-like 1;(source:Araport11)	1.06621	1.23368	0.910763	0.872194	0.884379	1.74782	1.01596	0.900606	1.21553	1.05208	1.08705	22.9671	0.618215	1.61166	0.916412	1.23744
858	evm.model.chr1.1324	2	AT1G26600.1	4.67e-05	protein_coding	CLAVATA3/ESR-RELATED 9	Member of a large family of putative ligands homologous to the Clavata3 gene. Consists of a single exon. Can partially replace CLV3 function in vivo.		CLAVATA3/ESR-RELATED 9;(source:Araport11)	0	1.99617	0	0	0	0	0.720777	1.8436	3.52625	0.183601	0	22.8817	0	5.89878	4.70082	3.54497
859	evm.model.chr12.25	2	AT4G00730.1	1.64e-16	protein_coding	Homeobox-leucine zipper family protein / lipid-binding START domain-containing protein	Encodes a homeodomain protein of the HD-GLABRA2 group. Involved in the accumulation of anthocyanin and in root development. Loss of function mutants have increased cell wall polysaccharide content.		Homeobox-leucine zipper family protein / lipid-binding START domain-containing protein;(source:Araport11)	0	0	0.311807	0.0544601	0.0861139	0	0.250409	0	0	0	0	22.8735	0.132871	0	0	0.0278959
860	evm.model.chr10.815	2	AT2G02955.1	1.28e-15	protein_coding	maternal effect embryo arrest 12	NULL		maternal effect embryo arrest 12;(source:Araport11)	1.99939	2.53984	1.38945	1.66177	0.810816	0.633164	0.695517	1.50363	2.72825	1.76578	1.31325	22.8258	1.10334	4.62564	4.72858	2.90169
861	evm.model.chr12.1698	2	AT3G48090.1	5.48e-78	protein_coding	alpha/beta-Hydrolases superfamily protein	Component of R gene-mediated disease resistance in Arabidopsis thaliana with homology to eukaryotic lipases.		alpha/beta-Hydrolases superfamily protein;(source:Araport11)	0	0	0.718006	1.61482	0.434237	0	0.104606	0.057449	0	0	0	22.7543	0	0.475648	0.828595	0.332624
862	evm.model.chr11.1165	2	AT1G30950.1	1.39e-115	protein_coding	F-box family protein	Required for the proper identity of the floral meristem. Involved in establishing the whorled pattern of floral organs, in the control of specification of the floral meristem, and in the activation of APETALA3 and PISTILLATA. UFO is found at the AP3 promoter in a LFY-dependent manner, suggesting that it works with LFY to regulate AP3 expression. UFO may also promote the ubiquitylation of LFY.		F-box family protein;(source:Araport11)	0.0255616	0.190329	0.459052	1.80128	2.30074	0.440974	2.54139	0.984134	1.75286	0	0	22.7337	0	0.0544752	1.42637	0.0920945
863	evm.model.chr12.890	2	AT3G02100.1	1.26e-50	protein_coding	UDP-Glycosyltransferase superfamily protein	NULL		UDP-Glycosyltransferase superfamily protein;(source:Araport11)	0.113058	2.29385	0	0.012658	0.0389985	0.08057	0.986063	0.592277	0	0.0206132	0.419366	22.7182	2.0858	0.853563	4.96516	2.09074
864	evm.model.chr10.1575	2	AT1G35830.1	5.58e-06	protein_coding	VQ motif-containing protein	NULL		VQ motif-containing protein;(source:Araport11)	0	0	0	0	0	0.0395139	0.736056	0.0444206	0	0	0.0282132	22.6322	0	0.0705443	0	0
865	evm.model.chr1.3207	2	AT4G00500.1	6.5	protein_coding	alpha/beta-Hydrolases superfamily protein	NULL		alpha/beta-Hydrolases superfamily protein;(source:Araport11)	0	0	0.520388	0.105352	0	0.155928	0.34998	0	3.19728	5.38264	0	22.5363	0	4.88031	5.54506	3.61048
866	evm.model.chr10.2095	2	AT1G16810.3	1.8	protein_coding	NULL			7-dehydrocholesterol reductase-like protein;(source:Araport11)	0	0.0623015	5.91659	11.6174	7.38518	8.90665	3.74197	0.833675	0.607919	0.267975	3.35644	22.5263	1.50769	0.577208	1.0443	0
867	evm.model.chr1.3023	2	AT2G29040.1	1.51e-112	protein_coding	Exostosin family protein	NULL		Exostosin family protein;(source:Araport11)	0	0	0.0176152	0.010967	0.0134968	0	0	0.307366	0.188565	0.0261941	0.361577	22.453	0	0.411515	59.4028	24.0303
868	evm.model.chr11.1279	2	AT1G23760.1	1.47e-154	protein_coding	BURP domain-containing protein	Encodes aromatic rich glycoprotein JP630.		BURP domain-containing protein;(source:Araport11)	0.387565	1.13456	0.181549	0.211485	0.182187	3.72827	18.494	6.28171	7.78156	0.171896	0.166796	22.4087	0.352142	2.81024	5.63854	4.33322
869	evm.model.chr12.353	2	AT1G22900.1	2.48e-34	protein_coding	Disease resistance-responsive (dirigent-like protein) family protein	NULL		Disease resistance-responsive (dirigent-like protein) family protein;(source:Araport11)	0.192848	3.34637	0.540478	0.70392	1.16006	0.622215	0.860609	4.86043	1.18571	0.365779	0.174277	22.3999	0.898066	4.04625	0	0
870	evm.model.chr12.975	2	AT4G14540.1	5.99e-28	protein_coding	nuclear factor Y, subunit B3	NULL		nuclear factor Y, subunit B3;(source:Araport11)	1.08557	0.0372876	0	0.0287383	0.0164509	0	0.205066	0.929484	0.790313	0	0	22.3377	0	0.0118469	0	0
871	evm.model.chr1.2797	2	AT3G51680.1	2.65e-124	protein_coding	NAD(P)-binding Rossmann-fold superfamily protein	NULL		NAD(P)-binding Rossmann-fold superfamily protein;(source:Araport11)	0	0	0	0	0	0.0679602	0.0812786	6.64973	0.0426477	1.40408	0	22.2462	0	2.27721	0	0
872	evm.model.chr11.1717	2	AT1G09530.3	3.36e-31	protein_coding	NULL	Transcription factor interacting with photoreceptors phyA and phyB. Forms a ternary complex in vitro with G-box element of the promoters of LHY, CCA1. Acts as a negative regulator of phyB signalling. It degrades rapidly after irradiation of dark grown seedlings in a process controlled by phytochromes. Does not play a significant role in controlling light input and function of the circadian clockwork. Binds to G- and E-boxes, but not to other ACEs. Binds to anthocyanin biosynthetic genes in a light- and HY5-independent fashion. PIF3 function as a transcriptional activator can be functionally and mechanistically separated from its role in repression of PhyB mediated processes.		phytochrome interacting factor 3;(source:Araport11)	0.594934	9.71387	3.0508	1.07318	2.11005	0.241315	0	0.233679	0.0894011	0.0448962	0.295684	22.042	0.210465	0.0858677	18.5922	28.1788
873	evm.model.chr1.536	2	AT2G40570.1	1.13e-128	protein_coding	initiator tRNA phosphoribosyl transferase family protein	NULL		initiator tRNA phosphoribosyl transferase family protein;(source:Araport11)	0.914094	2.08949	1.256	0.793827	1.23829	1.17889	1.19493	1.83999	3.80763	7.02769	2.22037	22.0074	7.4558	2.92118	1.92011	1.90373
874	evm.model.chr1.2700	2	AT1G44900.1	2.54e-54	protein_coding	minichromosome maintenance (MCM2/3/5) family protein	Encodes MCM2 (MINICHROMOSOME MAINTENANCE 2), a protein essential to embryo development. Overexpression results in altered root meristem function.		minichromosome maintenance (MCM2/3/5) family protein;(source:Araport11)	0	0	0.131818	0.144031	0	0	0	0.0305731	0	0.144102	0.338403	21.9791	1.6543	1.11877	1.59472	7.31699
875	evm.model.chr12.1430	2	AT3G15810.1	8.78e-44	protein_coding	Protein of unknown function (DUF567)	NULL		LURP-one-like protein (DUF567);(source:Araport11)	0	0	0.0218287	0	0.0181419	0	0	0	0.0178388	0	0	21.9514	0.310446	0	4.13054	0.126593
876	evm.model.chr10.1082	2	AT3G50130.1	5.91e-11	protein_coding	Plant protein of unknown function (DUF247)	NULL		transmembrane protein, putative (DUF247);(source:Araport11)	0.0877582	0.197623	0	0	0	0.79683	0	0	0	0	0	21.9259	0	0	0	0.0782404
877	evm.model.chr12.1726	2	AT1G68940.1	2.5	protein_coding	Armadillo/beta-catenin-like repeat family protein	NULL		Armadillo/beta-catenin-like repeat family protein;(source:Araport11)	0.162183	0.0314194	0.512929	0.0625461	0	0	0	0.207732	0.41198	0.0403066	0	21.795	0	0.957111	0.525385	1.09938
878	evm.model.chr1.1809	2	AT2G26870.1	1.4e-30	protein_coding	non-specific phospholipase C2	Non-specific phospholipase C2 involved in gametophyte development.		non-specific phospholipase C2;(source:Araport11)	0.786267	0.155656	0.0749767	0.142931	0.31971	0.166388	0	0.214441	0.357715	0.163836	0	21.7851	0	4.97431	0.941872	0.371708
879	evm.model.chr12.956	2	AT1G70740.1	1.73e-98	protein_coding	Protein kinase superfamily protein	NULL		Protein kinase superfamily protein;(source:Araport11)	0	0	0	0	0	0	0	0	0.0456598	0.00224282	0	21.7698	0	0.13205	1.12416	0.379235
880	evm.model.chr1.2420	2	AT5G20820.1	1.42e-21	protein_coding	SAUR-like auxin-responsive protein family	NULL		SAUR-like auxin-responsive protein family;(source:Araport11)	0	1.09334	1.26715	1.833	13.1061	9.8884	1.97467	1.7621	0.276848	0	0.166097	21.7346	0.723084	0.370366	0.160143	0
881	evm.model.chr1.3091	2	AT1G67340.1	1.28e-121	protein_coding	HCP-like superfamily protein with MYND-type zinc finger	NULL		HCP-like superfamily protein with MYND-type zinc finger;(source:Araport11)	0.272413	0.69142	1.81421	1.98936	0.685423	0.820571	0.828408	2.44798	1.88198	0.358851	2.15967	21.7197	15.4748	4.0535	1.32578	2.44192
882	evm.model.chr1.2424	2	AT5G47920.1	0.002	protein_coding	NULL	NULL		transcription elongation factor;(source:Araport11)	0.452922	0	0.621784	1.96503	2.28552	1.66138	0.642037	0.542339	0	0.101326	0.0520847	21.6699	0	0.139689	0.079539	0.209488
883	evm.model.chr10.1727	2	AT3G16857.1	3.61e-77	protein_coding	response regulator 1	Encodes an Arabidopsis response regulator (ARR) protein that acts in concert with other type-B ARRs in the cytokinin signaling pathway. Also involved in cytokinin-dependent inhibition of hypocotyl elongation and cytokinin-dependent greening and shooting in tissue culture. ARR1, ARR10, and ARR12 are redundant regulators of drought response, with ARR1 being the most critical. ARR1, ARR10 and ARR12 redundantly bind to the promoter of WUSCHEL (WUS), directly activate its transcription. In parallel, ARR1, ARR10 and ARR12 repress the expression of YUCCAs (YUCs), which encode a key enzyme for auxin biosynthesis, indirectly promoting WUS induction. The regulation of ARR1, ARR10 and ARR12 on WUS and YUCs is required for regeneration and maintenance of shoot meristem.		response regulator 1;(source:Araport11)	6.14609	5.49721	0.147801	0.317567	1.96035	0.446099	0.422945	0.976509	0.372239	0.00900062	1.83222	21.6114	1.05523	0.999115	0.528728	0.303458
884	evm.model.chr11.1167	2	AT1G78380.1	1.11e-69	protein_coding	glutathione S-transferase TAU 19	Encodes a glutathione transferase that is a member of Tau GST gene family. Expression is induced by drought stress, oxidative stress, and high doses of auxin and cytokinin. naming convention according to Wagner et al. (2002) The expression of this gene is upregulated by herbicide safeners such as benoxacor and fenclorim.		glutathione S-transferase TAU 19;(source:Araport11)	6.74776	3.84637	0.41425	0.207798	0.0566427	0.561335	1.18481	1.5082	2.82521	7.03925	0.638306	21.5094	0.196811	4.59365	0.376251	0.0999386
885	evm.model.chr12.63	2	AT2G43770.1	2.55e-32	protein_coding	Transducin/WD40 repeat-like superfamily protein	NULL		Transducin/WD40 repeat-like superfamily protein;(source:Araport11)	0	0	0	0.0456208	0.0166076	0	0.1076	0.764354	1.33601	0	0.956115	21.5078	0.0768415	0	5.79414	11.2606
886	evm.model.chr11.1226	2	AT5G06690.2	0.86	protein_coding	WCRKC thioredoxin 1	Encodes a thioredoxin (WCRKC1) localized in chloroplast stroma. Contains a WCRKC motif. Functions in redox cascade with 2CPA and 2CPB via the ferredoxin-thioredoxin reductase (FTR)/thioredoxin (Trx) pathway to mediate the light-responsive reductive control of target proteins. Oxidizes redox-regulated proteins.		WCRKC thioredoxin 1;(source:Araport11)	0.822861	0.975641	2.43078	4.0499	6.31022	3.72512	1.5885	1.2395	0.821056	0.156162	0.331362	21.5038	0	0	0	0
887	evm.model.chr12.1056	2	AT4G23950.1	0.4	protein_coding	Galactose-binding protein	Encodes a member of the mid-SUN subfamily of SUN-domain proteins. It is involved in early seed development and nuclear morphology.		Galactose-binding protein;(source:Araport11)	1.34543	0.383644	3.24547	2.20707	1.72091	1.15498	0	0.336908	0.604667	0.504525	0.197848	21.5023	0.0854309	0.0892083	0.300028	0.20658
888	evm.model.chr12.304	2	AT2G43290.1	2.86e-34	protein_coding	Calcium-binding EF-hand family protein	Calmodulin-like MSS3.Encodes an endomembrane localized member of the CML subfamily VII. Contains a canonical CaM domain and unique N-terminal extension that distinguishes it from other members of the subfamily.		Calcium-binding EF-hand family protein;(source:Araport11)	0.0169374	0	1.32899	2.18833	2.09793	1.58154	3.09368	0.376208	0.352349	0.0512512	0	21.5017	0	0.0319742	0.630194	0.58695
889	evm.model.chr11.1305	2	AT3G55550.1	0	protein_coding	Concanavalin A-like lectin protein kinase family protein	NULL		Concanavalin A-like lectin protein kinase family protein;(source:Araport11)	0	0	0.00880069	0	0	0	0	0	0.0293948	0	0	21.4331	0	0.00546757	0.106778	0.937281
890	evm.model.chr12.821	2	AT5G57870.2	2.94e-114	protein_coding	MIF4G domain-containing protein / MA3 domain-containing protein	Encodes a putative eukaryotic translation initiation factor The mRNA is cell-to-cell mobile.		MIF4G domain-containing protein / MA3 domain-containing protein;(source:Araport11)	0	0.0234825	3.65273	13.2874	8.74352	5.75339	0.501064	0.332571	0.631481	0.139127	0	21.4181	0	4.69728	1.33545	1.58469
891	evm.model.chr11.1087	2	AT1G79320.1	1.17e-108	protein_coding	metacaspase 6	Encodes a putative metacaspase. Arabidopsis contains three type I MCP genes (MCP1a-c) and six type II MCP genes (MCP2a鈥揻): AtMCP1a/At5g64240, AtMCP1b/At1g02170, AtMCP1c/At4g25110, AtMCP2a/At1g79310, AtMCP2b/At1g79330, AtMCP2c/At1g79320, AtMCP2d/At1g79340, AtMCP2e/At1g16420, AtMCP2f/At5g04200.		metacaspase 6;(source:Araport11)	0	0	0	0	0	0	0	0	0	0	0	21.3704	0.00653234	4.07571	4.5614	10.5212
892	evm.model.chr10.1167	2	AT1G01090.1	2.4	protein_coding	pyruvate dehydrogenase E1 alpha	pyruvate dehydrogenase E1 alpha subunit		pyruvate dehydrogenase E1 alpha;(source:Araport11)	0.236317	0	0.506728	0.0802434	0	0	0	1.4719	0.268499	3.16326	0.444301	21.3375	0.493893	2.21244	0	0
893	evm.model.chr1.1682	2	AT5G07400.8	4.13e-07	protein_coding	NULL			forkhead-associated domain-containing protein / FHA domain-containing protein;(source:Araport11)	1.91592	0.971798	3.53365	4.45385	3.55866	2.6603	1.40412	1.34551	1.51402	1.41892	2.40775	21.2972	0.665637	2.36522	3.04157	3.66867
894	evm.model.chr10.581	2	AT1G50360.1	0	protein_coding	P-loop containing nucleoside triphosphate hydrolases superfamily protein	member of Myosin-like proteins		P-loop containing nucleoside triphosphate hydrolases superfamily protein;(source:Araport11)	1.77724	2.4426	1.80695	1.24189	1.70969	0.890852	0.583009	1.07127	1.09759	1.13473	3.60544	21.2942	0.673741	1.49533	1.48215	1.61549
895	evm.model.chr11.1009	2	AT2G28160.1	1.18e-18	protein_coding	FER-like regulator of iron uptake	Encodes a putative transcription factor that regulates iron uptake responses. mRNA is detected in the outer cell layers of the root and accumulates in response to iron deficiency. The expression of many iron-regulated genes is dependent on FIT1. It specifically regulates FRO2 at the level of mRNA accumulation and IRT1 at the level of protein accumulation.Similar to FER in tomato and is a regulator of iron uptake. It is post-transcriptionally controlled.		FER-like regulator of iron uptake;(source:Araport11)	0	0.0497826	0.048165	0	0.054616	0.0413147	0	0.0288687	0.0223405	0.835847	0	21.2892	0	5.20863	0	0
896	evm.model.chr1.2895	2	AT4G20140.1	1.05e-108	protein_coding	Leucine-rich repeat transmembrane protein kinase	Encodes GASSHO1 (GSO1), a putative leucine-rich repeat transmembrane-type receptor kinase. GSO1 and a homolog GSO2 (At5g44700) are required for the formation of a normal epidermal surface during embryogenesis. Necessary for localizing CASPARIAN STRIP DOMAIN PROTEINS (CASPs) - major players of endodermal differentiation - into an uninterrupted, ring-like domain.		Leucine-rich repeat transmembrane protein kinase;(source:Araport11)	0	0	0	0	0	0	0	0.00691889	0	0.283355	0	21.262	0	0.0444633	0.0177573	0.099819
897	evm.model.chr12.3	2	AT3G13062.1	3.82e-62	protein_coding	Polyketide cyclase/dehydrase and lipid transport superfamily protein	NULL		Polyketide cyclase/dehydrase and lipid transport superfamily protein;(source:Araport11)	0	0	0	0	0	0	0	0	0	0.123131	0	21.1853	0.078595	17.8892	10.9512	1.90972
898	evm.model.chr12.768	2	AT5G47000.1	0.64	protein_coding	Peroxidase superfamily protein	NULL		Peroxidase superfamily protein;(source:Araport11)	3.28156	1.56932	4.74186	1.87906	1.58138	0.83641	0.553428	1.37296	2.40158	2.79707	1.3669	21.1793	0.680595	1.993	3.11079	4.07513
899	evm.model.chr11.547	2	AT3G57620.1	0	protein_coding	glyoxal oxidase-related protein	NULL		glyoxal oxidase-related protein;(source:Araport11)	1.20689	4.72487	0.838469	1.8672	1.19319	0.686035	0.250554	4.48555	17.0248	0.0393368	0.388643	21.1406	0	0.0377489	0	0
900	evm.model.chr1.478	2	ATMG00860.1	1.68e-45	protein_coding	DNA/RNA polymerases superfamily protein	NULL		DNA/RNA polymerases superfamily protein;(source:Araport11)	0.026632	0	0.180452	0.067903	0.0342905	0.00215366	0	0.00537702	0.00426805	0.010692	0.000856357	21.1307	0.00276604	0	0	0
901	evm.model.chr12.988	2	AT5G26280.2	0.37	protein_coding	TRAF-like family protein	NULL		TRAF-like family protein;(source:Araport11)	0	0.553152	9.09759	22.5033	21.3626	27.4436	3.85119	2.20805	1.22438	0.386526	0.127456	21.1095	0	1.78047	1.67928	0.101752
902	evm.model.chr1.1859	2	AT3G05860.2	2.95e-20	protein_coding	MADS-box transcription factor family protein	NULL		MADS-box transcription factor family protein;(source:Araport11)	2.99365	0.547627	1.02344	0.458941	1.11478	0.792155	0	0.421191	1.11158	0	0.123325	21.09	0	0	0	0
903	evm.model.chr5.285	2	AT3G50260.1	1.01e-41	protein_coding	cooperatively regulated by ethylene and jasmonate 1	Encodes a member of the DREB subfamily A-5 of ERF/AP2 transcription factor family. The protein contains one AP2 domain. Involved in defense and freezing stress responses. There are 16 members in this subfamily including RAP2.1, RAP2.9 and RAP2.10. The mRNA is cell-to-cell mobile.		cooperatively regulated by ethylene and jasmonate 1;(source:Araport11)	0.156857	0.524234	1.30939	0.899992	0.731544	1.0376	1.27633	1.62189	1.87823	26.0083	17.765	21.0425	12.6228	0.890509	2.20485	5.83258
904	evm.model.chr11.708	2	AT2G34930.1	1.16e-134	protein_coding	disease resistance family protein / LRR family protein	NULL		disease resistance family protein / LRR family protein;(source:Araport11)	0.0328738	0	0	0.0184657	0	0.01381	0	0	0.148433	0	0.31992	21.0337	0	0.762643	0.269104	0.119862
905	evm.model.chr10.2065	2	AT5G42390.1	0	protein_coding	Insulinase (Peptidase family M16) family protein	Encodes a chloroplast-localized metalloprotease that is essential for embryo development. Mutants do not progress normally beyond the 16-cell stage. The mRNA is cell-to-cell mobile.		Insulinase (Peptidase family M16) family protein;(source:Araport11)	1.88227	1.18475	3.00329	4.62054	4.00498	3.95756	1.97812	1.33538	1.00889	0.257381	1.03703	21.0121	1.43696	0.956728	3.71983	10.575
906	evm.model.chr1.1915	2	AT1G80460.2	2e-05	protein_coding	Actin-like ATPase superfamily protein	Encodes a protein similar to glycerol kinase, which converts glycerol to glycerol 3-phosphate and performs a rate-limiting step in glycerol metabolism. This gene is required for both general and specific resistance against bacteria and fungi. Arabidopsis thaliana glycerol kinase (GLR1) mRNA.Involved in flagellin-induced non-host resistance to Pseudomonas. Coronatine partially suppresses flagellin-induced expression of NHO1.		Actin-like ATPase superfamily protein;(source:Araport11)	5.92875	5.0457	0.5617	0.379085	0.200216	0.217099	0	1.02329	1.79515	0.770833	3.40424	21.01	8.94321	1.28461	2.47113	2.76149
907	evm.model.chr10.54	2	AT4G02280.1	0	protein_coding	sucrose synthase 3	Encodes a protein with sucrose synthase activity (SUS3). It appears to be important for sucrose metabolism in developing seeds, especially during the late maturation phase, about 18 days after flowering.		sucrose synthase 3;(source:Araport11)	0	0.0169816	1.3307	0.650911	0.301064	0.221466	0.2965	0.547904	0.156808	0.0777892	0	20.9714	0	5.00794	16.1744	3.25634
908	evm.model.chr11.879	2	AT4G31540.1	2.46e-117	protein_coding	exocyst subunit exo70 family protein G1	A member of EXO70 gene family, putative exocyst subunits, conserved in land plants. Arabidopsis thaliana contains 23 putative EXO70 genes, which can be classified into eight clusters on the phylogenetic tree.		exocyst subunit exo70 family protein G1;(source:Araport11)	0	0.049099	0.00350791	0.0479318	0.126439	3.06037	2.24803	0.287245	0.145384	0.0366588	0.0170984	20.9052	0	0.890888	0.0322671	0.0155545
909	evm.model.chr1.1767	2	AT4G24210.1	8.48e-23	protein_coding	F-box family protein	F-box protein that is involved in GA signaling. Regulates seed germination. Component of E3 ubiquitin complex. Interacts with DELLA proteins.		F-box family protein;(source:Araport11)	0	0	0	0	0	0	0	0.198745	0.753464	0	0	20.9014	0	0	0.255834	0
910	evm.model.chr10.573	2	AT5G35750.1	2.28e-10	protein_coding	histidine kinase 2	Encodes histidine kinase AHK2.		histidine kinase 2;(source:Araport11)	0.390829	1.8268	3.58046	1.89217	1.20736	0.123133	0	1.76717	3.62023	0.715582	3.17535	20.8695	1.12016	0.165889	1.00179	3.12863
911	evm.model.chr12.239	2	AT2G03830.1	0.89	protein_coding	NULL	Encodes a root meristem growth factor (RGF). Belongs to a family of functionally redundant homologous peptides that are secreted, tyrosine-sulfated, and expressed mainly in the stem cell area and the innermost layer of central columella cells. RGFs are required for maintenance of the root stem cell niche and transit amplifying cell proliferation. Members of this family include: At5g60810 (RGF1), At1g13620 (RGF2), At2g04025 (RGF3), At3g30350 (RGF4), At5g51451 (RGF5), At4g16515 (RGF6), At3g02240 (RGF7), At2g03830 (RGF8) and At5g64770 (RGF9).		root meristem growth factor;(source:Araport11)	0	0	0.224991	2.5543	6.96162	0.771517	0	0	4.56959	0	0	20.8145	0	3.0294	0	0
912	evm.model.chr11.449	2	AT3G06530.5	2.9	protein_coding	NULL			ARM repeat superfamily protein;(source:Araport11)	0.157937	0.276399	3.73811	6.70124	8.55786	7.37531	3.74406	4.856	1.7023	7.56893	0.881454	20.6991	0.530257	0.866533	0.698977	0.760496
913	evm.model.chr1.773	2	AT2G34930.1	1.74e-67	protein_coding	disease resistance family protein / LRR family protein	NULL		disease resistance family protein / LRR family protein;(source:Araport11)	0	1.81963	0.0213215	0.00795445	3.12152	1.03505	0.0927479	0.147517	0.486466	0.0183985	1.12453	20.5172	0.0176416	1.80655	1.68858	0.917464
914	evm.model.chr11.1706	2	AT5G11590.1	1.8e-33	protein_coding	Integrase-type DNA-binding superfamily protein	encodes a member of the DREB subfamily A-4 of ERF/AP2 transcription factor family. The protein contains one AP2 domain. There are 17 members in this subfamily including TINY.		Integrase-type DNA-binding superfamily protein;(source:Araport11)	0	0	0.0362116	0	0	0	0	0.018361	0	0.0554695	0	20.5023	0.0503227	0.0491429	0.0209284	0
915	evm.model.chr1.1463	2	AT4G14490.1	1.65e-14	protein_coding	SMAD/FHA domain-containing protein	NULL		SMAD/FHA domain-containing protein;(source:Araport11)	0.0963437	0.737221	0.846696	1.08549	0.638009	0.856834	0.020296	0.653854	1.4783	3.35535	0.364795	20.4639	0.667781	2.5289	3.52602	2.60869
916	evm.model.chr11.359	2	AT4G39640.1	1.94e-91	protein_coding	gamma-glutamyl transpeptidase 1	The gene encodes a gamma-glutamyltransferase (AKA gamma-glutamyl transpeptidase, EC 2.3.2.2) that is located in vascular tissues (predominantly phloem) of leaves and is involved in the degradation of glutathione. The encoded enzyme also mitigates oxidative stress by metabolizing GSSG (oxidized form of GSH - glutathione) in the apoplast.		gamma-glutamyl transpeptidase 1;(source:Araport11)	0.0205165	0	0.435735	0.907967	0.501549	0.816385	0.432115	7.087	1.37574	0.271638	0.230034	20.4358	0.158374	0.867596	1.05718	0.434785
917	evm.model.chr1.95	2	AT5G51810.1	1.82e-114	protein_coding	gibberellin 20 oxidase 2	Encodes gibberellin 20-oxidase. Involved in gibberellin biosynthesis. Up-regulated by far red light in elongating petioles. Not regulated by a circadian clock. Mutation of GA20ox2 delays flowering.		gibberellin 20 oxidase 2;(source:Araport11)	0	0	2.86	0.947978	0.0305752	0	1.39413	32.8801	0.869963	0	0.155504	20.4349	0.131887	0.501322	0	0
918	evm.model.chr10.271	2	AT2G34930.1	1.17e-132	protein_coding	disease resistance family protein / LRR family protein	NULL		disease resistance family protein / LRR family protein;(source:Araport11)	0	0.351979	0	0	0	0	0	0	0	0	0	20.3333	0	0.00515049	0.00226698	0.0357144
919	evm.model.chr12.1236	2	AT5G48540.1	1.93e-31	protein_coding	receptor-like protein kinase-related family protein	NULL		receptor-like protein kinase-related family protein;(source:Araport11)	0	0	0	0	0	0	0	0.0843253	0	0	0	20.3176	0	0.187619	0.375667	4.1396
920	evm.model.chr1.447	2	AT1G27170.1	4.36e-48	protein_coding	transmembrane receptors;ATP binding	NULL		transmembrane receptors / ATP binding protein;(source:Araport11)	0	0	0.0638569	0.0481512	0.0439817	0.0781295	0	0.284164	0.480745	0.450475	0.0909613	20.1719	0.0856199	0.187744	0.701417	0.208416
921	evm.model.chr11.1445	2	AT3G61360.1	3.08e-117	protein_coding	Tetratricopeptide repeat (TPR)-like superfamily protein	Encodes SLO3 (SLOW GROWTH3), a pentatricopeptide repeat protein required for the splicing of mitochondrial NADH dehydrogenase subunit7 intron 2. Mutants have smaller RAMs are slower growing than wild type.		Tetratricopeptide repeat (TPR)-like superfamily protein;(source:Araport11)	2.0773	1.07273	1.47836	1.26283	0.694837	1.65043	2.7034	3.30462	3.4494	2.54074	2.65374	20.0619	2.47998	1.70054	1.86064	2.07001
922	evm.model.chr10.1789	2	AT3G13440.3	5.79e-101	protein_coding	NULL	HemK methyltransferase.		S-adenosyl-L-methionine-dependent methyltransferases superfamily protein;(source:Araport11)	0.289773	1.12351	3.97053	1.27189	0.834318	2.73783	2.97752	3.96265	3.45335	1.47694	1.70301	20.0428	0.628784	5.26215	6.11905	5.35578
923	evm.model.chr11.882	2	AT1G75030.1	5.2e-101	protein_coding	thaumatin-like protein 3	encodes a PR5-like protein		thaumatin-like protein 3;(source:Araport11)	0	0	0	0	0	0	0	0	0.0936694	0.296317	0	20.0205	0	0	0	0
924	evm.model.chr12.1071	2	AT3G13540.1	2.09e-52	protein_coding	myb domain protein 5	Encodes a member of the MYB family of transcriptional regulators. MYB5 act as a negative regulator of trichome branching and play a role in the correct formation of the seed coat and possibly the formation the underlying endosperm layers. Loss of function mutations have defects in seed coat mucilage and columella cells as well as trichome defects (smaller and reduced number of branches).		myb domain protein 5;(source:Araport11)	0	0	0	0	0	0	0	0	0	0	0	20.0025	0	0.0632735	0.18982	0.506532
925	evm.model.chr1.116	2	AT3G09710.1	1.9	protein_coding	IQ-domain 1	Ca(2+)-dependent calmodulin-binding protein. Targeted to the nucleus. Involved in glucosinolate metabolism in response to biotic challenge. Expressed in vascular tissue.Member of IQ67 (CaM binding) domain containing family.		IQ-domain 1;(source:Araport11)	1.06454	0.21053	0.342246	0.771614	0.275949	0.114366	0.24399	0.0938292	0.279146	0.199291	0.404281	19.9638	0.0698304	0.104584	0.0360827	0
926	evm.model.chr1.295	2	AT5G19650.1	6.71e-25	protein_coding	ovate family protein 8	NULL		ovate family protein 8;(source:Araport11)	0.0143382	0	3.32688	1.1896	0.48927	1.56121	1.23296	0.853617	5.53625	0.0849853	0	19.9056	0	19.527	9.54622	3.40934
927	evm.model.chr1.588	2	AT1G28440.1	3.58e-155	protein_coding	HAESA-like 1	NULL		HAESA-like 1;(source:Araport11)	0	0.0159324	0.00599048	0	0.025214	0.413595	0.550243	2.67804	3.09189	0	0.131154	19.8928	0.657098	2.7908	0.483962	0.973583
928	evm.model.chr10.691	2	AT3G03450.1	8.18e-70	protein_coding	RGA-like 2	Encodes a DELLA protein, a member of the GRAS superfamily of putative transcription factors. DELLA proteins restrain the cell proliferation and expansion that drives plant growth. Negative regulator of the response to GA in controlling seed germination. GA triggers the degradation of RGL2 protein in a process blocked by both proteasome inhibitors and serine/threonine phosphatase inhibitors. The protein undergoes degradation in response to GA via the 26S proteasome. RGL2 may be involved in reducing ROS accumulation in response to stress by up-regulating the transcription of superoxide dismutases. Rapidly degraded in response to GA. Regulates GA-promoted seed germination. Involved in flower and fruit development.		RGA-like 2;(source:Araport11)	4.94435	8.48021	2.90528	4.97443	3.77307	2.11654	1.87283	1.45122	0.950246	0.743203	0.308063	19.8678	0.531741	0.898301	0.119527	0.0386957
929	evm.model.chr10.593	2	AT4G29930.2	6.2e-05	protein_coding	basic helix-loop-helix (bHLH) DNA-binding superfamily protein	NULL		basic helix-loop-helix (bHLH) DNA-binding superfamily protein;(source:Araport11)	0	0	0.0259359	0	0	0	0.218987	0	0	0.0859964	0	19.863	0	0.721739	0	0
930	evm.model.chr1.2315	2	AT2G45250.1	6.82e-09	protein_coding	Integral membrane protein hemolysin-III homolog	NULL		integral membrane hemolysin-III-like protein;(source:Araport11)	0.928406	0.188714	0.7863	0.50798	0.577422	2.23961	1.08727	0.841255	0.758433	0.853839	0.112045	19.8218	0.0539135	1.68087	2.23187	6.85015
931	evm.model.chr11.26	2	AT2G01340.1	1.47e-35	protein_coding	NULL	Encodes a protein whose expression is responsive to nematode infection.		plastid movement impaired protein;(source:Araport11)	0	0.0779128	0.0107064	0.0439101	0.274619	0.213881	0.814981	0.374283	0.693454	0.037992	1.37965	19.7784	6.73897	2.23825	0.156244	0.195255
932	evm.model.chr11.552	2	AT2G35930.1	1.01e-63	protein_coding	plant U-box 23	Encodes a cytoplasmically localized U-box domain containing E3 ubiquitin ligase that is involved in the response to water stress and acts as a negative regulator of PAMP-triggered immunity.		plant U-box 23;(source:Araport11)	0	0	0.416492	0.180028	0.163217	0.0963367	2.39312	1.6703	1.43444	1.16725	3.5231	19.777	1.93201	2.24556	0.138432	0.0826925
933	evm.model.chr12.1764	2	AT5G15410.2	0	protein_coding	Cyclic nucleotide-regulated ion channel family protein	'defense, no death' gene (DND1) encodes a mutated cyclic nucleotide-gated cation channel; Same as CNGC2 (article ID 229): Cyclic nucleotide gated channel, activated by cAMP, conducts K+ and other monovalent cations but excludes Na+, does not contain the GYG amino acid sequence found in other channels with this conductivity profile. Conducts Ca2+ into cells which is linked to the generation of NO and the NO signaling pathway involved in the innate immune response to pathogens. CNGC2 could be the key step mediating bulk Ca2+ influx into leaf cells after unloading from the vascular and have no direct roles in the leaf development and HR.		Cyclic nucleotide-regulated ion channel family protein;(source:Araport11)	0	0	0	0	0	0.0895338	0	0.0216617	0	0.0321779	0	19.7243	0.471087	0.312646	14.895	10.8612
934	evm.model.chr12.1721	2	AT5G59845.1	1.07e-24	protein_coding	Gibberellin-regulated family protein	Member of a family of proteins named as being GA inducible but GASA10 does not appear to be GA induced. It is likely to be secreted as the protein is found in the cell wall.		Gibberellin-regulated family protein;(source:Araport11)	0	0.241809	0	0.0447864	17.6499	12.2555	2.24444	0.699134	0.255317	0	0	19.6884	0	0.591262	13.645	19.9075
935	evm.model.chr12.1420	2	AT1G22160.1	2.06e-15	protein_coding	Protein of unknown function (DUF581)	NULL		senescence-associated family protein (DUF581);(source:Araport11)	0.0419746	0.411866	4.21052	1.6659	1.14058	0.964835	0	0	0	0.308887	0.765043	19.652	3.3799	1.60676	0.937556	1.47161
936	evm.model.chr10.1132	2	AT1G18390.1	3.3e-123	protein_coding	Protein kinase superfamily protein	NULL		Serine/Threonine kinase family catalytic domain protein;(source:Araport11)	0.588801	0.82288	10.5002	2.81808	0.654644	0.374615	0.932692	0.704893	1.44812	2.55726	0.42941	19.5923	0.18975	2.63195	6.83208	11.1782
937	evm.model.chr10.1691	2	AT5G04630.1	5.86e-73	protein_coding	cytochrome P450, family 77, subfamily A, polypeptide 9	member of CYP77A		cytochrome P450, family 77, subfamily A, polypeptide 9;(source:Araport11)	0	0	0	0.0117313	0.00270984	0.145	2.97974	2.76138	2.24893	0	0.00624042	19.4865	0	15.1301	0.00286473	0.00749785
938	evm.model.chr12.1424	2	AT1G69550.1	7.13e-151	protein_coding	disease resistance protein (TIR-NBS-LRR class)	NULL		disease resistance protein (TIR-NBS-LRR class);(source:Araport11)	0.0341096	0.0326933	0.0169919	0.00712122	0.00890646	0.380193	0.297926	0.323931	0.0557859	0	0.540195	19.473	0.00257707	0.672481	0.215707	0.237793
939	evm.model.chr1.1471	2	AT3G45070.3	2.29e-22	protein_coding	NULL	Encodes a sulfotransferase with sulfating activity toward flavonoids.		P-loop containing nucleoside triphosphate hydrolases superfamily protein;(source:Araport11)	0	0	0	0	0	0	0.359031	0	0	0	0	19.4623	0	1.65063	0.0994941	0
940	evm.model.chr1.1050	2	AT3G13770.2	3.24e-51	protein_coding	NULL			Pentatricopeptide repeat (PPR) superfamily protein;(source:Araport11)	4.25931	1.21695	3.01176	1.8804	0.875076	0.431998	0	0.434107	0.948757	0.275948	0.472376	19.4189	0.166479	0.799149	1.21601	1.38123
941	evm.model.chr1.2684	2	AT3G16720.1	6e-19	protein_coding	TOXICOS EN LEVADURA 2	RING-H2 protein induced after exposure to chitin or inactivated crude cellulase preparations. The mRNA is cell-to-cell mobile.		TOXICOS EN LEVADURA 2;(source:Araport11)	0	0	0	0.0979249	0	0.122455	0.414465	3.58366	0.583766	1.60562	0.0403462	19.3857	0.507044	0.513242	0.170264	0.152367
942	evm.model.chr1.1029	2	AT2G32640.1	1.89e-131	protein_coding	Lycopene beta/epsilon cyclase protein	Encodes a lycopene beta cyclase that catalyzes the addition of beta-ionone end groups to the end of lycopene molecules.		Lycopene beta/epsilon cyclase protein;(source:Araport11)	0	0.139175	0.404025	0.237296	0.182034	0.150409	0.20382	0.0255451	0.504118	0.160646	0.193284	19.3746	0.254443	0	1.76306	9.46621
943	evm.model.chr1.2949	2	AT1G69240.1	1.9e-60	protein_coding	methyl esterase 15	Encodes a protein predicted to act as a carboxylesterase. It has similarity to the SABP2 methyl salicylate esterase from tobacco but no enzymatic activity has been identified for this protein.		methyl esterase 15;(source:Araport11)	0	0.026421	0.255397	0.267303	0.305161	0.142668	0.169282	0	0	0.0313791	0	19.3539	0.0308837	0.57111	3.77354	0.908688
944	evm.model.chr1.8	2	AT4G31940.1	5.1e-140	protein_coding	cytochrome P450, family 82, subfamily C, polypeptide 4	The gene encodes a cytochrome P450 enzyme, CYP82C. It is involved in the early Fe deficiency response.CYP82C4 hydroxylates fraxetin to generate sideretin (5-hydroxyfraxetin). Fraxetin and sideretin are catecholic coumarins secreted into the rhizosphere under conditions of low iron availability and help mobilize this nutrient from insoluble iron(III) pools in the soil.The mRNA is cell-to-cell mobile.		cytochrome P450, family 82, subfamily C, polypeptide 4;(source:Araport11)	0	0.0163787	0.982819	1.02485	1.14813	6.05206	12.829	4.16389	2.75025	0.0102057	0.263382	19.2905	0	1.43304	0.0316163	0
945	evm.model.chr12.808	2	AT2G20900.3	0.79	protein_coding	diacylglycerol kinase 5	NULL		diacylglycerol kinase 5;(source:Araport11)	0	0	0.331951	0.675656	0.483464	0.790876	0.56457	0.142038	0	0.184894	0	19.2804	0	0	0	0
946	evm.model.chr11.1169	2	AT1G67290.1	3.67e-11	protein_coding	glyoxal oxidase-related protein	NULL		glyoxal oxidase-related protein;(source:Araport11)	0	0	0.0223991	0.0401042	0.10161	0.0650967	0.869846	2.47419	1.75344	0.0751679	0.0983902	19.1695	4.03684	0.659455	0.0173602	0
947	evm.model.chr1.1756	2	AT2G46160.1	1.38e-37	protein_coding	RING/U-box superfamily protein	NULL		RING/U-box superfamily protein;(source:Araport11)	0	0	0	0	0	0	0.0169192	1.49154	0.051766	0	0.104888	19.0015	0.0790074	12.3427	0	0
948	evm.model.chr1.2783	2	AT5G48930.1	2.02e-76	protein_coding	hydroxycinnamoyl-CoA shikimate/quinate hydroxycinnamoyl transferase	At5g48930 has been shown to encode for the hydroxycinnamoyl-Coenzyme A shikimate/quinate hydroxycinnamoyltransferase (HCT) both synthesizing and catabolizing the hydroxycinnamoylesters (coumaroyl/caffeoyl shikimate and quinate) involved in the phenylpropanoid pathway. Influence on the accumulation of flavonoids which in turn inhibit auxin transport and reduce plant growth. The mRNA is cell-to-cell mobile.		hydroxycinnamoyl-CoA shikimate/quinate hydroxycinnamoyl transferase;(source:Araport11)	0	0	0	0.00541672	0	0	0	0.239498	0.0506415	0.156988	0	18.9708	0	38.6057	13.3759	0.0763236
949	evm.model.chr1.1771	2	AT3G11010.2	1.16e-104	protein_coding	NULL			receptor like protein 34;(source:Araport11)	0	0	0	0	0	0	0.141143	0	0	0.00650387	2.06593	18.8965	0.00626727	9.18201	0.223558	2.37226
950	evm.model.chr10.1556	2	AT1G06730.1	4.4	protein_coding	pfkB-like carbohydrate kinase family protein	NULL		pfkB-like carbohydrate kinase family protein;(source:Araport11)	0.0926911	0	0.318202	0.034186	0.0658429	0.0881697	0.0874945	0	0.0785392	0.138372	0.0289915	18.8813	0.831244	0.047581	0.0403624	0
951	evm.model.chr10.462	2	AT4G19975.1	9.43e-107	protein_coding	NULL			nucleotide-diphospho-sugar transferase family protein;(source:Araport11)	0	0	0	0	0	0	0	0.119796	0	0.98948	0	18.8628	0	0.842169	0.159003	0.148387
952	evm.model.chr1.2055	2	AT5G48820.1	1.7	protein_coding	inhibitor/interactor with cyclin-dependent kinase	Kip-related protein (KRP) gene, encodes CDK (cyclin-dependent kinase) inhibitor (CKI), negative regulator of cell division. Binds to D type and CDC2A cyclins and may inhibit cell cycle. Seven KRP genes were found in Arabidopsis thaliana. Differential expression patterns for distinct KRPs were revealed by in situ hybridization.		inhibitor/interactor with cyclin-dependent kinase;(source:Araport11)	0.677236	0.325614	0.67757	2.32961	2.71555	2.33166	0	0.274235	0.120728	1.76799	0.0899052	18.8495	0.206034	0	0	0
953	evm.model.chr10.1632	2	AT3G23330.2	8.57e-40	protein_coding	NULL			Tetratricopeptide repeat (TPR)-like superfamily protein;(source:Araport11)	3.63047	1.46325	3.07564	2.79244	2.50346	2.0741	0.516804	1.57676	1.78293	0.300677	0.296838	18.8385	0.216707	0.263586	0.609626	0.69722
954	evm.model.chr1.3140	2	AT2G18969.1	1.03e-06	protein_coding	NULL	Encodes a atypical member of the bHLH (basic helix-loop-helix) family transcriptional factors.		transcription factor/transcription regulator;(source:Araport11)	0	0.0464452	0	0	0	0	0.106017	0.10935	0	0	3.88384	18.8144	5.0531	1.28445	9.21559	18.3884
955	evm.model.chr11.1306	2	AT4G29050.2	4.48e-68	protein_coding	NULL			Concanavalin A-like lectin protein kinase family protein;(source:Araport11)	0	0	0	0	0	0	0.100404	0.338572	0.0234545	0.0514768	0	18.7428	0	0	0.0905016	0.858093
956	evm.model.chr1.2112	2	AT2G25010.1	0.49	protein_coding	Aminotransferase-like, plant mobile domain family protein	Encodes a nuclear localized aminotransferase like protein containing a plant mobile domain. MAIL1 is expressed in the root, SAM, leaves, flowers and embryo. Loss of function mutations display defects in root and shoot growth. In the root, primary root growth terminates early. In the shoot, leaf development is delayed, and lateral organs are smaller than normal. MAIL1 appears to affect meristem cell division and cell fate. Biochemical analysis of the mutants also demonstrates silencing defects. Based on epistasis analysis, this MAIN1 acts in a different pathway than DNA methylation, and siRNA.		Aminotransferase-like, plant mobile domain family protein;(source:Araport11)	3.50684	2.02369	0.670052	0.931811	0.820918	0.338663	0.953786	1.08822	0.361811	0.366628	0.123763	18.6784	0.121236	0.224513	0.0404571	0.0609141
957	evm.model.chr10.1468	2	AT1G27180.7	2.86e-11	protein_coding	NULL			disease resistance protein (TIR-NBS-LRR class);(source:Araport11)	0	0	0.00803622	0	0	0	0	0	0	0	0	18.6625	0	0	0.450203	1.84629
958	evm.model.chr10.1653	2	AT4G00910.1	7.44e-140	protein_coding	Aluminium activated malate transporter family protein	NULL		aluminum activated malate transporter family protein;(source:Araport11)	0	0	0.0128232	0.0312625	0.0293433	0	0	0	0	0	0	18.5442	0	13.0187	0	0
959	evm.model.chr1.2372	2	AT1G24130.1	3.59e-121	protein_coding	Transducin/WD40 repeat-like superfamily protein	NULL		Transducin/WD40 repeat-like superfamily protein;(source:Araport11)	0	0	0	0	0	0	0.17442	0.091897	0.318987	0	0	18.4996	0	0.0460144	0.722018	0.00425222
960	evm.model.chr11.166	2	AT1G27340.1	4.53e-25	protein_coding	Galactose oxidase/kelch repeat superfamily protein	Encodes a putative F-box protein that is involved in the regulation of leaf morphology.		Galactose oxidase/kelch repeat superfamily protein;(source:Araport11)	0.0296168	1.53862	0	0.237147	0.0535749	0	0	2.86973	0	0.223673	0	18.4759	0.060118	0.900565	0.168043	0
961	evm.model.chr10.352	2	AT3G05660.1	3.5e-55	protein_coding	receptor like protein 33	NULL		receptor like protein 33;(source:Araport11)	0	0	0	0.013116	0	0	0	0.00508727	0	0.00375769	0	18.445	0	0	0	0.0385798
962	evm.model.chr1.2052	2	AT4G27000.1	2.6	protein_coding	RNA-binding (RRM/RBD/RNP motifs) family protein	NULL		RNA-binding (RRM/RBD/RNP motifs) family protein;(source:Araport11)	0.0309341	0	0.554509	0.227727	0.0418467	0	0	0	0	0	0	18.3698	0	0	0	0
963	evm.model.chr12.64	2	AT1G25250.3	9.31e-105	protein_coding	NULL	Encodes a transcription factor that, together with IDD14 and IDD15, regulates auxin biosynthesis and transport and thus aerial organ morphogenesis and gravitropic responses . IDD16 also binds to the SPCH promoter and regulates stomata initiation.		indeterminate(ID)-domain 16;(source:Araport11)	0.256284	0	0.00582031	0.0133787	0.0238195	0	0.147284	4.15334	10.9169	0	1.29987	18.3651	0.753028	4.2929	3.90575	12.5116
964	evm.model.chr11.1628	2	AT4G37810.1	6.63e-18	protein_coding	NULL	Memmber of the EPF/EPFL (epidermal patterning factor/EPF-like) gene family, which genes encode plant-specific secretory peptides, several of which play a role in controlling stomatal density and patterning in the plant epidermis.		EPIDERMAL PATTERNING FACTOR-like protein;(source:Araport11)	0	0	0.0247899	0	0	0.0325466	0	0	0	0	0	18.3225	0	0	0	0
965	evm.model.chr1.2728	2	AT2G34930.1	2.91e-80	protein_coding	disease resistance family protein / LRR family protein	NULL		disease resistance family protein / LRR family protein;(source:Araport11)	0	0	0	0	0	0	0	0.00113069	0	0	0	18.2757	0	0.108792	0.0703504	0.22528
966	evm.model.chr10.1273	2	AT4G19510.6	0.003	protein_coding	NULL			Disease resistance protein (TIR-NBS-LRR class);(source:Araport11)	0.563996	1.03246	2.89421	1.99424	2.71237	1.73599	1.69911	1.31259	0.767316	2.60782	1.50395	18.2426	0.0968031	4.40147	2.58442	2.85019
967	evm.model.chr10.1127	2	AT2G35130.3	1.91e-104	protein_coding	NULL	PPR protein involved in plastid mRNA splicing.		Tetratricopeptide repeat (TPR)-like superfamily protein;(source:Araport11)	0	0	0.23475	0	0	0	0	0	0.528042	0	0	18.1961	0	0	6.19243	18.0641
968	evm.model.chr11.1465	2	AT4G08370.1	0.97	protein_coding	Proline-rich extensin-like family protein	NULL		Proline-rich extensin-like family protein;(source:Araport11)	0	0	0	0	0	0	0.051712	0.00833273	0	0	0	18.1836	0	0.01378	0.0823576	5.56288
969	evm.model.chr11.1655	2	AT4G34215.2	3.69e-86	protein_coding	Domain of unknown function (DUF303)	Encodes a member of the SGNH-hydrolase superfamily of enzymes. The enzymes of the SGNH-hydrolase superfamily facilitate the hydrolysis of ester, thioester and amide bonds in a range of substrates including complex polysaccharides, lysophospholipids, acyl-CoA esters and other compounds.		carbohydrate esterase, putative (DUF303);(source:Araport11)	0	0	1.23164	0.358234	0.0575978	0.0585953	0	0.186809	0.0838847	0.0181327	0	18.1834	0	0	0.058625	2.96644
970	evm.model.chr10.1330	2	AT3G29340.1	7	protein_coding	zinc finger (C2H2 type) family protein	NULL		zinc finger (C2H2 type) family protein;(source:Araport11)	0.294571	0.69036	7.12227	1.18955	0.307644	0.521604	0	0.751967	1.8044	0.675335	0.935663	18.1655	0.582891	2.17745	0.521427	0.220883
971	evm.model.chr10.1716	2	AT2G13600.1	5.65e-117	protein_coding	Pentatricopeptide repeat (PPR) superfamily protein	Encodes a pentatricopeptide repeat protein belonging to the E+ subclass of the P-L-S subfamily. It is localized to the mitochondrion, affects several RNA editing sites, and is required for carbon energy balance in Arabidopsis by maintaining the abundance and/or activity of complexes I, III and IV of the mitochondrial electron transport chain.		Pentatricopeptide repeat (PPR) superfamily protein;(source:Araport11)	2.44487	2.68707	2.4142	1.51182	1.22748	1.5563	0.296296	1.12016	1.8117	0.396582	0.92836	18.1103	0.242513	1.02687	1.81009	2.13675
972	evm.model.chr10.1467	2	#N/A	#N/A	#N/A	#N/A	#N/A		#N/A	0	0	0.283466	0.114787	0	0.106124	0	0	0	0.621417	0	18.0925	0	0	0	1.07271
973	evm.model.chr1.1209	2	AT3G47570.1	0	protein_coding	Leucine-rich repeat protein kinase family protein	NULL		Leucine-rich repeat protein kinase family protein;(source:Araport11)	0	0	0	0	0	0.0340929	0.0379279	0	0	0.28235	0	18.0808	0.109917	0.00543149	0.121179	0.190804
974	evm.model.chr1.1074	2	AT2G26820.3	0.046	protein_coding	NULL			phloem protein 2-A3;(source:Araport11)	0.860916	0.307708	5.7452	12.1618	16.9414	19.6083	11.803	3.98664	0.619457	0.146645	1.0103	18.051	0.288476	0.153327	0.192546	0.0918934
975	evm.model.chr10.361	2	AT2G34930.1	3.56e-129	protein_coding	disease resistance family protein / LRR family protein	NULL		disease resistance family protein / LRR family protein;(source:Araport11)	0	0	0	0	0	0	0	0.0251146	0.0573085	0.366534	0.0872174	18.0218	0.302404	0.280065	0.03585	0.102756
976	evm.model.chr1.1673	2	AT1G69550.1	9.97e-129	protein_coding	disease resistance protein (TIR-NBS-LRR class)	NULL		disease resistance protein (TIR-NBS-LRR class);(source:Araport11)	0	0	0	0	0	0.0059166	0	0	0	0.0124801	0.538329	17.972	0.150717	0.888273	0.528602	0
977	evm.model.chr1.2828	2	AT2G36970.1	2.54e-114	protein_coding	UDP-Glycosyltransferase superfamily protein	NULL		UDP-Glycosyltransferase superfamily protein;(source:Araport11)	0	0	0.0115668	0	0	0	0	0.131211	0.053879	1.00097	0	17.8832	0	2.66895	0.511343	0.446876
978	evm.model.chr10.1025	2	AT1G01280.1	0	protein_coding	cytochrome P450, family 703, subfamily A, polypeptide 2	member of CYP703A CYP703A2 is expressed specifically in anthers of land plants, catalyzing the in-chain hydroxylation at the C-7 position of medium-chain saturated fatty acids (lauric acid in-chain hydroxylase) which is involved in pollen development (sporopollenin synthesis).		cytochrome P450, family 703, subfamily A, polypeptide 2;(source:Araport11)	0	0	0.0241629	0	0	0	0.194251	0	0	0	0.022496	17.8506	0	0	0	0
979	evm.model.chr12.767	2	AT4G11960.1	1.7	protein_coding	PGR5-like B	Encodes PGRL1B, a transmembrane protein present in thylakoids. PGRL1B has a highly homologous isoform PGRL1A encoded by At4g22890. Plants lacking PGRL1 show perturbation of cyclic electron flow, similar to PGR5-deficient plants. PGRL1 and PGR5 interact physically and associate with PSI (photosystem I).		PGR5-like B;(source:Araport11)	2.3736	1.61671	4.12253	1.84446	1.81895	0.495469	0.440209	1.53037	3.16344	3.03857	1.57963	17.848	0.896424	3.05986	3.79425	5.16673
980	evm.model.chr12.453	2	AT4G14190.1	5.57e-80	protein_coding	Pentatricopeptide repeat (PPR) superfamily protein	NULL		Pentatricopeptide repeat (PPR) superfamily protein;(source:Araport11)	1.0932	0.990547	1.13015	0.499861	0.357955	0.584293	1.35715	1.64261	1.61477	1.25632	2.1073	17.826	2.06782	1.35857	1.68508	2.67565
981	evm.model.chr1.1262	2	AT2G13350.1	5.4e-12	protein_coding	Calcium-dependent lipid-binding (CaLB domain) family protein	NULL		Calcium-dependent lipid-binding (CaLB domain) family protein;(source:Araport11)	4.77442	4.3262	7.34148	27.5171	16.0193	14.3826	4.23515	0.956819	0.434236	4.33854	0.112782	17.8005	0.263477	0	0	0
982	evm.model.chr11.797	2	AT1G05640.1	2.84e-10	protein_coding	Ankyrin repeat family protein	NULL		Ankyrin repeat family protein;(source:Araport11)	0	0	0	0	0	0	0	0	0	0	0	17.7958	0	0	0.214697	1.71684
983	evm.model.chr10.594	2	AT3G55240.1	1.1e-26	protein_coding	Plant protein 1589 of unknown function	Overexpression leads to PEL (Pseudo-Etiolation in Light) phenotype.		Plant protein 1589 of unknown function;(source:Araport11)	0	0	1.29891	0.0489714	0.168812	0	0	2.59152	4.52088	0.187806	0	17.7377	0	0	4.95942	9.0327
984	evm.model.chr1.3226	2	AT5G60020.1	0	protein_coding	laccase 17	LAC17 appears to have laccase activity based on enzyme assays performed using lac17 mutants. Notably, these mutants appear to have a reduced deposition of G lignin units. LAC17 is expressed in interfascicular fibers and likely contributes to lignin biosynthesis, and hence, cell wall biosynthesis, there.		laccase 17;(source:Araport11)	0	0	0	0.0131281	0	0	0.0419168	0.0605517	0.00303655	0	0	17.6537	0	0.34927	0.731454	1.32887
985	evm.model.chr1.2381	2	AT3G16800.5	8.73e-08	protein_coding	NULL	EGR3 functions as a negative regulator of plant growth with prominent effect on plant growth during drought stress, EGR3 regulates microtubule organization and likely affects additional cytoskeleton and trafficking processes along the plasma membrane.		Protein phosphatase 2C family protein;(source:Araport11)	0	0	0.0522217	0.274449	0.047394	0	0.339656	0.995281	0.240469	0	0	17.6373	0	0	0	0
986	evm.model.chr1.2362	2	AT5G56540.1	0.095	protein_coding	arabinogalactan protein 14	Encodes arabinogalactan protein (AGP14). Mutants exhibit longer root hairs. The mRNA is cell-to-cell mobile.		arabinogalactan protein 14;(source:Araport11)	0	0	0.331971	0.101567	0.00942677	0.0335296	0	2.76218	0.0685372	0	0.0773905	17.6347	0	0.803537	0.258447	0
987	evm.model.chr11.1566	2	AT1G56560.1	9.74e-35	protein_coding	Plant neutral invertase family protein	A/N-InvA is a neutral invertase that breaks sucrose down into fructose and glucose. It is member of the larger family of alkaline/neutral invertases (GH100). GFP-tagged A/N-InvA localizes to the mitochondria. atinva mutants have reduced root growth, reduced invertase activity, and increased expression of antioxidant genes under basal conditions. The levels of A/N-InvA transcripts rise in response to a hydrogen peroxide treatment.		Plant neutral invertase family protein;(source:Araport11)	0.970185	0.432926	1.45248	0.426331	0.330139	0.394824	0.246991	0.894079	1.19349	1.07598	1.22409	17.6304	0	2.43385	1.96687	1.62951
988	evm.model.chr11.628	2	AT4G34131.1	4.45e-62	protein_coding	UDP-glucosyl transferase 73B3	NULL		UDP-glucosyl transferase 73B3;(source:Araport11)	0.249604	0.0340259	0.232418	0.502354	0.353714	0.427098	0.539868	0.109016	0.120381	0.327745	0.718048	17.6248	1.20306	0.432712	0.723541	0.32846
989	evm.model.chr12.371	2	AT5G59310.1	1.09e-22	protein_coding	lipid transfer protein 4	Encodes a member of the lipid transfer protein family. Proteins of this family are generally small (~9 kD), basic, expressed abundantly and contain eight Cys residues. The proteins can bind fatty acids and acylCoA esters and can transfer several different phospholipids. They are localized to the cell wall. The mRNA is present in flowers and siliques, and is strongly up-regulated by abscisic acid. Predicted to be a member of PR-14 pathogenesis-related protein family with the following members: At2g38540/LTP1, At2g38530/LTP2, At5g59320/LTP3, At5g59310/LTP4, At3g51600/LTP5, At3g08770/LTP6, At2g15050/LTP7, At2g18370/LTP8, At2g15325/LTP9, At5g01870/LTP10, At4g33355/LTP11, At3g51590/LTP12, At5g44265/LTP13, At5g62065/LTP14, At4g08530/LTP15.		lipid transfer protein 4;(source:Araport11)	0	0	0.386501	0.0435777	0.0716427	0.165217	0	0	4.84296	0.0206166	0	17.586	0	0	0	0
990	evm.model.chr11.209	2	AT1G28190.1	2.67e-28	protein_coding	NULL	NULL		hypothetical protein;(source:Araport11)	0	0	0	0.32866	0.356801	0.34684	1.67632	0.200568	0	0.754774	0	17.5168	0	0.929548	0	0
991	evm.model.chr1.887	2	AT4G23440.2	0	protein_coding	NULL			Disease resistance protein (TIR-NBS class);(source:Araport11)	0.856281	0.358869	4.29494	6.00452	4.20612	1.58592	0	0.0343252	0.0987621	1.5337	0.0294399	17.4965	0	0.161868	0.50907	0.113365
992	evm.model.chr11.884	2	AT1G75450.2	0	protein_coding	cytokinin oxidase 5	This gene used to be called AtCKX6. It encodes a protein whose sequence is similar to cytokinin oxidase/dehydrogenase, which catalyzes the degradation of cytokinins.		cytokinin oxidase 5;(source:Araport11)	0	0	0.0104179	0	0	0.0314466	0.0448803	0.021455	0	0.0266018	0	17.4784	0	8.16204	0.02029	0
993	evm.model.chr10.1734	2	AT2G41660.1	6.17e-68	protein_coding	Protein of unknown function, DUF617	Essential for hydrotropism in roots. Mutant roots are defective in hydrotropism, and have slightly reduced phototropism and modified wavy growth response. Has normal gravitropism and root elongation.		MIZU-KUSSEI-like protein (Protein of unknown function, DUF617);(source:Araport11)	2.48033	3.25396	2.89743	0.942847	0.140829	0.0489297	0.909834	1.43963	6.57173	2.58435	1.51573	17.433	0.562517	5.1175	4.57351	3.87948
994	evm.model.chr12.1487	2	AT5G53370.1	0	protein_coding	pectin methylesterase PCR fragment F	NULL		pectin methylesterase PCR fragment F;(source:Araport11)	0	0	0	0	0	0.0290867	0	0	0	0	0	17.4163	0	1.61767	0.00804651	0
995	evm.model.chr11.175	2	AT1G34550.2	1.6	protein_coding	NULL			transmembrane protein (DUF616);(source:Araport11)	0	0	0.0704788	0	0	0	0	0	0	0	0	17.4092	0	0	0	0
996	evm.model.chr1.2098	2	AT3G45850.2	8	protein_coding	P-loop containing nucleoside triphosphate hydrolases superfamily protein	NULL		P-loop containing nucleoside triphosphate hydrolases superfamily protein;(source:Araport11)	0	0.0758686	0.0993751	1.03627	0.846968	0.281826	0.388229	0.155819	0.0267215	0	0.321377	17.2934	0	0	0	0
997	evm.model.chr1.428	2	AT5G02220.1	1.43e-06	protein_coding	NULL	NULL		cyclin-dependent kinase inhibitor;(source:Araport11)	0	0	0	0	0.0143134	0.197228	0.650271	0.0682208	0.0989981	0.0412742	0.0443919	17.2066	0.0930614	1.8674	2.87802	0.799357
998	evm.model.chr10.410	2	AT2G39190.1	4.1e-19	protein_coding	Protein kinase superfamily protein	member of ATH subfamily		Protein kinase superfamily protein;(source:Araport11)	2.7425	5.64307	5.86552	3.94508	1.6391	5.12426	5.70684	5.67639	4.53813	1.72108	0	17.198	0	0	0	0
999	evm.model.chr1.2571	2	AT1G15960.1	0	protein_coding	NRAMP metal ion transporter 6	member of Nramp2 family		NRAMP metal ion transporter 6;(source:Araport11)	0.0720811	0.782756	0.0134278	0.0111763	0.0579672	0.0701748	0	0	0	0	0	17.1958	0.0970008	0.413056	0	0
1000	evm.model.chr1.1125	2	AT4G22900.1	2.51e-36	protein_coding	Protein of unknown function (DUF1191)	NULL		transmembrane protein, putative (DUF1191);(source:Araport11)	0.33135	0.602844	5.39819	1.76998	0.667179	4.08999	1.32368	0.818719	2.8774	1.50946	0.322735	17.1738	0.316068	12.9482	13.5535	20.8068
1001	evm.model.chr8.1801	2	AT3G08947.2	3.25e-32	protein_coding	NULL			ARM repeat superfamily protein;(source:Araport11)	0.0659545	0.0351238	2.43968	3.42634	1.23035	1.98667	0	0.151669	0.228272	2.30917	7.41411	17.1266	1.80913	1.13762	1.13605	1.42488
1002	evm.model.chr1.1724	2	AT3G25855.1	9.43e-14	protein_coding	Copper transport protein family	NULL		Copper transport protein family;(source:Araport11)	0	0	0	0	0	0	0	0.670588	0.025591	0	0	17.0836	0	6.62614	0	0
1003	evm.model.chr11.662	2	AT2G40390.1	5.65e-41	protein_coding	NULL	NULL		neuronal PAS domain protein;(source:Araport11)	0	0	0.00766168	0.0231044	0	0	0	0.0227339	0.0154866	0.00630804	0.255746	17.0467	0.0147903	9.85678	2.01549	1.57411
1004	evm.model.chr1.19	2	AT1G01880.4	6.34e-06	protein_coding	NULL	Encodes one of two GEN1 homologs in Arabidopsis. It is a member of the class IV Rad2/XPG family of nucleases that processes Holliday junctions in a manner analogous to the HJ resolvases of phages, archaea, and bacteria.		5-3 exonuclease family protein;(source:Araport11)	0	0.349332	0.309102	0.230611	0.0877479	0	0	0	0	0	0	16.9981	0.219194	0	0	0
1005	evm.model.chr1.61	2	AT5G49780.1	1.5	protein_coding	Leucine-rich repeat protein kinase family protein	NULL		Leucine-rich repeat protein kinase family protein;(source:Araport11)	3.17001	2.21459	2.23029	2.74781	3.7117	2.24397	2.47703	1.02575	0.887572	0.269554	0.666268	16.9419	0.825889	0.405687	0.506646	0.545562
1006	evm.model.chr1.2743	2	AT3G53810.1	0	protein_coding	Concanavalin A-like lectin protein kinase family protein	NULL		Concanavalin A-like lectin protein kinase family protein;(source:Araport11)	0	0	0	0	0.00847515	0	0	0.010492	0.113226	1.69255	0	16.9157	0	5.57512	0.0692531	0.0236135
1007	evm.model.chr1.917	2	AT4G33300.2	4.81e-152	protein_coding	ADR1-like 1	Encodes a member of the ADR1 family nucleotide-binding leucine-rich repeat (NB-LRR) immune receptors.		ADR1-like 1;(source:Araport11)	8.94319	1.60272	8.17091	3.70978	0.453564	0.199762	0	1.34109	1.20862	0.0610774	0.142466	16.9054	0.170953	0.0396098	1.58916	0.336774
1008	evm.model.chr1.776	2	AT2G34930.1	8.41e-138	protein_coding	disease resistance family protein / LRR family protein	NULL		disease resistance family protein / LRR family protein;(source:Araport11)	0	10.3697	0.0160756	0.0167546	11.8538	2.51277	0.0785211	1.39322	1.90437	0.0135477	0.606464	16.8956	0.0883372	1.21597	1.08121	0.516579
1009	evm.model.chr12.519	2	AT4G23160.3	3.18e-34	protein_coding	NULL	Encodes a cysteine-rich receptor-like protein kinase.		cysteine-rich RECEPTOR-like kinase;(source:Araport11)	0.0717481	0	0.384667	0.1055	0.192869	0.0273932	0.178636	0.0936179	0.0894607	0.243998	0.0277654	16.8517	0.0474585	0	0	0
1010	evm.model.chr10.903	2	AT2G06000.1	1.33e-16	protein_coding	Pentatricopeptide repeat (PPR) superfamily protein	NULL		Pentatricopeptide repeat (PPR) superfamily protein;(source:Araport11)	0.894156	0.981824	1.17422	0.490215	0.582637	2.40438	2.20125	2.07031	1.25953	0.909493	1.64484	16.8415	3.03997	2.76508	2.25642	2.51757
1011	evm.model.chr11.507	2	AT5G15450.1	0.63	protein_coding	casein lytic proteinase B3	Encodes a chloroplast-targeted Hsp101 homologue. Functions as a molecular chaperone involved in plastid differentiation mediating internal thylakoid membrane formation and conferring thermotolerance to chloroplasts during heat stress. APG6 is constitutively expressed in the root tips, the organ boundary region, the reproductive tissues of mature plants where plastids exist as proplastids, and slightly in the stems and leaves. APG6 expression is upregulated in response to heat shock in various organs, but not in response to other abiotic stresses. Apg6 mutants have a pale-green phenotype.		casein lytic proteinase B3;(source:Araport11)	0	0	0.757483	0.15765	0.0170863	0	0	0	0	0	0	16.7809	0	0	0	0.0587232
1012	evm.model.chr1.1738	2	AT5G09760.2	0.14	protein_coding	NULL			Plant invertase/pectin methylesterase inhibitor superfamily;(source:Araport11)	0.0161642	0	0.0668149	0.00342671	0.0030287	0.00421628	0	0.0039559	0.00287116	0.00197359	0	16.7526	0	0.00484697	0	0
1013	evm.model.chr10.65	2	AT2G42660.1	1.05e-26	protein_coding	Homeodomain-like superfamily protein	NULL		Homeodomain-like superfamily protein;(source:Araport11)	0	0	0	0	0	0	0	0	0	0.0564722	0	16.7417	0	1.18793	3.50648	1.33233
1014	evm.model.chr10.495	2	AT5G22320.2	1.9	protein_coding	Leucine-rich repeat (LRR) family protein	NULL		Leucine-rich repeat (LRR) family protein;(source:Araport11)	1.15419	1.61545	2.87933	1.99867	1.3495	1.47652	0.162538	1.98282	2.23216	0.279748	2.01094	16.708	1.83588	0.183237	0.549653	0
1015	evm.model.chr1.1105	2	AT2G15180.1	0.22	protein_coding	Zinc knuckle (CCHC-type) family protein	NULL		Zinc knuckle (CCHC-type) family protein;(source:Araport11)	0	0	0.00122245	0.00151704	0	0	0	0	0	0	0	16.6104	0	0	0	0
1016	evm.model.chr1.1928	2	AT1G18010.1	0	protein_coding	Major facilitator superfamily protein	NULL		Major facilitator superfamily protein;(source:Araport11)	0.204236	0.0279072	0.343854	0.34171	0.699854	1.3778	1.17461	1.91407	3.28712	0.044231	0.658085	16.5228	0.323551	3.68463	1.87643	3.7536
1017	evm.model.chr10.1512	2	AT2G43910.2	0.28	protein_coding	HARMLESS TO OZONE LAYER 1	NULL		HARMLESS TO OZONE LAYER 1;(source:Araport11)	0	0	0	0	0	0	0	0.0151948	0	0	0	16.481	0.531702	0	0	0.0420399
1018	evm.model.chr10.959	2	AT3G23330.2	9.12e-101	protein_coding	NULL			Tetratricopeptide repeat (TPR)-like superfamily protein;(source:Araport11)	2.91352	2.72003	5.13335	4.64912	4.63001	2.3087	0.989487	2.42191	3.0872	0.324121	1.19561	16.4574	0.0539633	0.955614	2.11486	3.3969
1019	evm.model.chr1.3173	2	AT1G04390.1	3.7	protein_coding	BTB/POZ domain-containing protein	NULL		BTB/POZ domain-containing protein;(source:Araport11)	0.188643	0.039022	2.88416	1.92706	1.88404	1.1264	0.244653	0.068702	0.0974233	0.790186	0.0524274	16.457	0	0	0.0682814	0
1020	evm.model.chr12.1803	2	AT5G40410.1	1.37e-40	protein_coding	Tetratricopeptide repeat (TPR)-like superfamily protein	NULL		Tetratricopeptide repeat (TPR)-like superfamily protein;(source:Araport11)	1.11347	0.391738	4.30184	2.90769	2.28415	2.1876	0.701949	2.84255	2.41065	0.250239	0.662435	16.4538	0.31131	0.963442	2.01194	2.33184
1021	evm.model.chr1.591	2	AT1G28440.1	0	protein_coding	HAESA-like 1	NULL		HAESA-like 1;(source:Araport11)	0	0.0120121	0	0	0.0133911	0.0392554	0.0126557	0.249255	0.530419	0.0208595	0.51106	16.448	0.426103	1.26065	0.349562	0.740959
1022	evm.model.chr10.140	2	AT1G79620.4	0.56	protein_coding	NULL	VRLK1 is a LRR kinase involved in switching between cell elongation and secondary cell wall thickening.VRLK1 is a member of a gene family that includes a small number of recently duplicated paralogs.		Leucine-rich repeat protein kinase family protein;(source:Araport11)	0	0	0	0.0315697	0	0	0	0	0	0	0	16.3866	0	0.0081358	0	0
1023	evm.model.chr1.2192	2	AT5G15310.4	1.3e-77	protein_coding	NULL	Member of the R2R3 factor gene family.		myb domain protein 16;(source:Araport11)	0.0141937	0.774525	0.0430695	0.0627012	0	0.0947825	0	0.0334888	0	0.361278	0	16.3594	0	0	0	0
1024	evm.model.chr11.1110	2	AT4G32300.1	2.35e-131	protein_coding	S-domain-2 5	NULL		S-domain-2 5;(source:Araport11)	0	0	0	0	0	0	0.030425	0.0113305	0	0.15374	0	16.3279	0	2.41042	0.228935	1.2798
1025	evm.model.chr1.1671	2	AT4G15450.2	0.006	protein_coding	NULL			Senescence/dehydration-associated protein-like protein;(source:Araport11)	0	0	0	0	0	0	0	0	0	0	0	16.3199	0	0	0	0
1026	evm.model.chr12.1149	2	AT1G27170.1	1.41e-109	protein_coding	transmembrane receptors;ATP binding	NULL		transmembrane receptors / ATP binding protein;(source:Araport11)	0	0	0.106339	0.0394881	0.00614151	0.00862112	0.0961945	0.0681247	0.271759	0.0192817	0.350147	16.316	0	2.42426	0.223132	0.152927
1027	evm.model.chr1.234	2	AT1G28220.1	1.27e-20	protein_coding	purine permease 3	Member of a family of proteins related to PUP1, a purine transporter. May be involved in the transport of purine and purine derivatives such as cytokinins, across the plasma membrane.		purine permease 3;(source:Araport11)	2.68629	1.99469	1.81919	1.46408	1.71001	1.24364	0.818794	1.68231	1.56038	2.03104	0.999026	16.3116	1.33453	2.58026	1.49825	1.39415
1028	evm.model.chr11.1268	2	AT1G23760.1	3.13e-31	protein_coding	BURP domain-containing protein	Encodes aromatic rich glycoprotein JP630.		BURP domain-containing protein;(source:Araport11)	1.25215	5.00343	0.18732	0.299863	0.956772	0.714255	1.26622	1.41433	2.62087	5.5909	0.289004	16.299	0.339977	2.31588	4.64153	3.49591
1029	evm.model.chr12.660	2	AT5G64370.1	8.54e-63	protein_coding	beta-ureidopropionase	PYD3 encodes a beta-ureidopropionase which, when expressed in E. coli, has been shown to convert beta-ureidopropionate into beta-alanine. It localizes to the cytosol and plays an important role in uracil degradation.		beta-ureidopropionase;(source:Araport11)	1.30783	0.808067	0.028136	0.0455531	0.0149842	0.0144517	0.416861	0.690313	0.646189	0.0204514	0	16.2849	0	1.32257	0.135617	4.52338
1030	evm.model.chr11.1441	2	AT2G32030.1	3.28e-43	protein_coding	Acyl-CoA N-acyltransferases (NAT) superfamily protein	NULL		Acyl-CoA N-acyltransferases (NAT) superfamily protein;(source:Araport11)	0	0	0	0	0	0	0	0	0	0	0	16.2497	0	0	0	0.222224
1031	evm.model.chr11.620	2	AT1G64160.1	3.81e-36	protein_coding	Disease resistance-responsive (dirigent-like protein) family protein	Encodes a dirigent protein involved in the synthesis of (-)pinoresinol. Dirigent proteins impart stereoselectivity on the phenoxy radical coupling reaction yielding optically active lignans from two molecules of coniferyl alcohol.		Disease resistance-responsive (dirigent-like protein) family protein;(source:Araport11)	0.0590791	0.298991	0.349011	0.0644278	0.0639876	0	0	0.148207	0	0.0509746	0.0899119	16.2464	10.1574	0.570085	0.546023	0.450606
1032	evm.model.chr1.2001	2	AT4G14740.1	7.75e-122	protein_coding	Plant protein of unknown function (DUF828) with plant pleckstrin homology-like region	FORKED-LIKE family member, part of Group 1 (FKD1, FL1-FL3; Group 2 consists of FL4 and FL8 and Group 3 consists of FL5- FL7). May coordinate leaf size with vein density, where Group 1 members and Group 3 members have opposing functions.		auxin canalization protein (DUF828);(source:Araport11)	2.98831	5.53769	2.47546	2.01965	0.936698	1.99713	0.594499	11.7778	20.2656	0.133587	0.0597564	16.2306	0	4.33725	6.47276	0.220845
1033	evm.model.chr1.3026	2	AT1G53430.1	0	protein_coding	Leucine-rich repeat transmembrane protein kinase	NULL		Leucine-rich repeat transmembrane protein kinase;(source:Araport11)	0	0	0.0159601	0	0.00653819	0.0110789	0	0	0.0601308	0.11695	0.012847	16.1871	0	7.75091	5.85378	1.61211
1034	evm.model.chr10.1577	2	AT4G39720.1	1.04e-11	protein_coding	VQ motif-containing protein	NULL		VQ motif-containing protein;(source:Araport11)	0	0	0.0513792	0	0	0.0171135	0.116464	0.100048	0.00964223	0.55687	1.26853	16.1623	0	0.623891	0	0
1035	evm.model.chr1.3044	2	AT2G32800.1	1.43e-10	protein_coding	protein kinase family protein	NULL		protein kinase family protein;(source:Araport11)	0	0.131759	0	0	0.00848221	0.221001	0	0.15101	0	0	0	16.1439	0.082891	0	0	0
1036	evm.model.chr1.2703	2	AT3G53810.1	0	protein_coding	Concanavalin A-like lectin protein kinase family protein	NULL		Concanavalin A-like lectin protein kinase family protein;(source:Araport11)	0	0	0.551047	0.145216	0.0308663	0.0403444	0.675356	1.27447	0.442261	1.91982	0	16.1027	0	0.207103	0.341518	1.70901
1037	evm.model.chr10.1375	2	AT1G09750.1	4.46e-88	protein_coding	Eukaryotic aspartyl protease family protein	NULL		Eukaryotic aspartyl protease family protein;(source:Araport11)	0	0	0.00812419	0.0296153	0.0339038	0.0557925	0.108734	0.0201634	0	0	0.0316695	16.074	0.068937	0	0.0132058	2.87437
1038	evm.model.chr10.873	2	AT2G47000.6	0	protein_coding	NULL	Encodes an auxin efflux transmembrane transporter that is a member of the multidrug resistance P-glycoprotein (MDR/PGP) subfamily of ABC transporters. Functions in the basipetal redirection of auxin from the root tip. Exhibits apolar plasma membrane localization in the root cap and polar localization in tissues above and is involved in root hair elongation.		ATP binding cassette subfamily B4;(source:Araport11)	0	0	0.243453	0.0696207	0.0832927	0.025328	0	0.0143181	0.0311544	0.00904723	0	16.0574	0.0375889	0.455779	0.0200256	0.756182
1039	evm.model.chr12.965	2	AT2G15780.1	3.32e-32	protein_coding	Cupredoxin superfamily protein	NULL		Cupredoxin superfamily protein;(source:Araport11)	0	0	0	0	0.0126292	0	0.580835	0.245291	0	0.182446	0	15.9638	0	6.62747	2.32705	2.62795
1040	evm.model.chr11.1732	2	AT4G02150.2	6.38e-30	protein_coding	NULL	Encodes IMPORTIN ALPHA 3. Mutant plants act as suppressors of snc1 response and salicylic acid accumulation. Located in the nucleus. Involved in protein import.		ARM repeat superfamily protein;(source:Araport11)	0.0831754	0	0.121871	0.0190947	0.0345305	0.016671	0	0	0.0172119	0	0	15.9079	0	0	0	0
1041	evm.model.chr1.2936	2	AT1G44910.2	3.21e-09	protein_coding	pre-mRNA-processing protein 40A	Binds the carboxyl-terminal domain (CTD) of the largest subunit of RNA polymerase II and functions as a scaffold for RNA processing machineries.		pre-mRNA-processing protein 40A;(source:Araport11)	0.0742201	0.0360784	1.05902	0.353872	0.107612	0.0170703	0	0.0342564	0.00911786	0.051433	0.0242952	15.8846	0.0156852	0	0	0.0215752
1042	evm.model.chr12.853	2	AT5G36930.4	1.3e-40	protein_coding	NULL			Disease resistance protein (TIR-NBS-LRR class) family;(source:Araport11)	0	0	0	0.0340839	0	0.020342	0	0.256054	0.0908769	0.120095	0	15.8825	0	0.70161	0.180657	2.50016
1043	evm.model.chr1.993	2	AT2G19930.2	0	protein_coding	NULL			RNA-dependent RNA polymerase family protein;(source:Araport11)	0.490938	0.360829	0.645707	0.0843623	0.142682	0.034868	0.0718031	0.386137	1.20872	0.351292	0.568452	15.8608	0.0520759	1.61414	2.85394	0.62675
1044	evm.model.chr10.1069	2	AT5G66060.1	0.91	protein_coding	2-oxoglutarate (2OG) and Fe(II)-dependent oxygenase superfamily protein	NULL		2-oxoglutarate (2OG) and Fe(II)-dependent oxygenase superfamily protein;(source:Araport11)	0	0	1.16545	0.139916	0.248229	0	0	0	0	0	0	15.8331	0	0	0	0
1045	evm.model.chr11.350	2	AT3G29750.1	0.044	protein_coding	Eukaryotic aspartyl protease family protein	NULL		Eukaryotic aspartyl protease family protein;(source:Araport11)	0.0181584	0	0.00944043	0.0567872	0	0.00412179	0	0.013817	0	0	0	15.8245	0	0.0049054	0	0
1046	evm.model.chr10.1686	2	AT5G35450.2	0.47	protein_coding	NULL			Disease resistance protein (CC-NBS-LRR class) family;(source:Araport11)	0.0117122	0	0.0194231	0	0	0	0	0.0260442	0	0.104274	0	15.8244	0	0	0	0
1047	evm.model.chr10.796	2	AT5G49830.1	1.34e-76	protein_coding	exocyst complex component 84B	Encodes a member of the exocyst complex gene family. The exocyst is a protein complex involved in tethering vesicles to the plasma membrane during regulated or polarized secretion.		exocyst complex component 84B;(source:Araport11)	0.351547	0.238825	0.510993	0.527694	0.967423	1.11523	0.505354	0.513337	0.519692	0.382153	1.04793	15.7916	0.671736	0.583784	0.528308	0.156707
1048	evm.model.chr10.1215	2	AT5G13930.1	0	protein_coding	Chalcone and stilbene synthase family protein	Encodes chalcone synthase (CHS), a key enzyme involved in the biosynthesis of flavonoids. Required for the accumulation of purple anthocyanins in leaves and stems. Also involved in the regulation of auxin transport and the modulation of root gravitropism. The mRNA is cell-to-cell mobile.		Chalcone and stilbene synthase family protein;(source:Araport11)	0	0	0	0	0	0	1.15433	0.0966868	0.0165414	0.0226595	0	15.7629	0	0.0201319	0	0.0307531
1049	evm.model.chr12.62	2	ATCG00170.1	5.24e-118	protein_coding	DNA-directed RNA polymerase family protein	RNA polymerase beta' subunit-2		DNA-directed RNA polymerase family protein;(source:Araport11)	0.436195	0.185911	2.27681	2.44804	1.0301	0.711034	0.306365	0.769564	1.22113	0.31406	0.0377368	15.7226	0.157221	0.0105517	0.0475597	0.204609
1050	evm.model.chr9.1267	2	AT1G32450.1	0	protein_coding	nitrate transporter 1.5	Transmembrane nitrate transporter. Involved in xylem transport of nitrate from root to shoot. Induced in response to high and low concentrations of nitrate. Not involved in nitrate uptake. Expressed in root pericycle cells under the control of MYB59. Also functions as a proton-coupled H+/K+ antiporter for K+ loading into the xylem.		nitrate transporter 1.5;(source:Araport11)	0	0	0.0232944	0.0627535	0.0241842	0.149665	0.700932	1.44003	1.56611	0.00650945	3.84752	15.7164	6.14416	29.424	18.4674	0.363702
1051	evm.model.chr12.605	2	AT1G06800.1	1.39e-173	protein_coding	alpha/beta-Hydrolases superfamily protein	Encodes a lipase that hydrolyzes phosphatidylcholine, glycolipids as well as triacylglycerols.		alpha/beta-Hydrolases superfamily protein;(source:Araport11)	13.2247	0.196253	0.0314017	0.0379504	0	0.154139	0.147511	0	0.0605174	0.564608	0	15.7053	0.149494	0.63464	0.0675906	0
1052	evm.model.chr1.612	2	AT1G07400.1	9.89e-22	protein_coding	HSP20-like chaperones superfamily protein	NULL		HSP20-like chaperones superfamily protein;(source:Araport11)	0.0171135	0.188013	0.0777192	0.178145	0.0369081	0.0630061	0	0.476794	0.46965	0.0761894	0	15.5751	0.0667475	0	0.189823	0
1053	evm.model.chr11.1552	2	AT4G25760.1	1.06e-23	protein_coding	glutamine dumper 2	Encodes a member of the GDU (glutamine dumper) family proteins involved in amino acid export: At4g31730 (GDU1), At4g25760 (GDU2), At5g57685 (GDU3), At2g24762 (GDU4), At5g24920 (GDU5), At3g30725 (GDU6) and At5g38770 (GDU7).		glutamine dumper 2;(source:Araport11)	1.83543	0.350035	0.756037	0.350944	0.133622	1.24591	0	1.06168	3.22864	2.39388	0.17807	15.5659	10.1196	33.0717	13.4104	0.99225
1054	evm.model.chr12.104	2	AT5G60930.1	6.61e-06	protein_coding	P-loop containing nucleoside triphosphate hydrolases superfamily protein	NULL		P-loop containing nucleoside triphosphate hydrolases superfamily protein;(source:Araport11)	0.0509698	0.0857008	0.282982	0.511737	0.425499	0.147962	0.225477	0	0	0.122411	0.963835	15.5519	0	0.123279	0	0
1055	evm.model.chr10.1621	2	AT3G16420.3	7.1	protein_coding	PYK10-binding protein 1	The PBP1(PYK10-binding protein 1) assists the PYK10 (beta-glucosidase complex) in its activity and may act like a molecular chaperone that facilitates the correct polymerization of PYK10, when tissues are damaged and subcellular structures are destroyed by pests. The mRNA is cell-to-cell mobile.		PYK10-binding protein 1;(source:Araport11)	0	0	0.721612	0.0655031	0.0424003	0	0	0	0.0240191	0	0	15.4835	0	0	0	0
1056	evm.model.chr1.2680	2	AT1G53820.1	6.46e-35	protein_coding	RING/U-box superfamily protein	NULL		RING/U-box superfamily protein;(source:Araport11)	0.0442471	0	0	0.0573293	0	0	0	2.45288	0.320765	2.07471	0.0338705	15.4743	1.37643	0.360244	0.0494563	0.664875
1057	evm.model.chr10.290	2	AT2G33550.1	1.26e-73	protein_coding	Homeodomain-like superfamily protein	NULL		Homeodomain-like superfamily protein;(source:Araport11)	0.180736	0	0.349874	0.621011	1.12563	1.86489	0	0.170283	4.66624	1.18836	0	15.457	0	1.22903	0.831381	0
1058	evm.model.chr1.2923	2	AT5G16860.1	3.74e-22	protein_coding	Tetratricopeptide repeat (TPR)-like superfamily protein	NULL		Tetratricopeptide repeat (TPR)-like superfamily protein;(source:Araport11)	0.949242	0.450894	2.17989	1.56041	2.1465	1.40274	0.305382	1.79662	2.17453	0.216069	0.633679	15.3288	0.463316	0.345569	1.24843	1.93775
1059	evm.model.chr10.1120	2	ATCG00160.1	1.99e-130	protein_coding	ribosomal protein S2	Chloroplast ribosomal protein S2		ribosomal protein S2;(source:Araport11)	0.803749	0.365493	3.02545	3.55758	1.405	1.05337	0.560065	1.03222	1.5744	0.319211	0.0833512	15.302	0.488522	0.0358283	0.221181	2.26645
1060	evm.model.chr12.889	2	AT5G36930.3	1.49e-112	protein_coding	NULL			Disease resistance protein (TIR-NBS-LRR class) family;(source:Araport11)	0	0	0.00274359	0	0.00521867	0	0	0	0.0381547	0	0	15.2802	0.00881294	1.19095	0.12807	0.0688121
1061	evm.model.chr10.1218	2	ATMG00830.1	3.1e-22	protein_coding	cytochrome C biogenesis 382	cytochrome c biogenesis orf382		cytochrome C biogenesis 382;(source:Araport11)	0.0204736	0.047354	0.58984	0.257274	0.123561	0	0	0	0.0615203	0	0	15.2264	0.00410728	0	0	0
1062	evm.model.chr1.2213	2	AT5G40020.1	1.26e-87	protein_coding	Pathogenesis-related thaumatin superfamily protein	NULL		Pathogenesis-related thaumatin superfamily protein;(source:Araport11)	0	0.118	0	0	0.03551	0	0	1.38679	0.573825	0	0	15.2074	0	9.63348	6.54402	5.96248
1063	evm.model.chr12.1449	2	AT4G03250.1	0.51	protein_coding	Homeodomain-like superfamily protein	NULL		Homeodomain-like superfamily protein;(source:Araport11)	0	0	0	0	0	0	0	0.0436636	0	0	0	15.193	0	0	0.229593	0.208568
1064	evm.model.chr11.1139	2	AT2G41480.1	2.13e-121	protein_coding	Peroxidase superfamily protein	Encodes a cationic cell-wall-bound peroxidase homolog that is involved in the lignification of cell walls. Regulated by COG1, involved in seed longevity.		peroxidase superfamily protein;(source:Araport11)	0	0	0.0228679	0.0253201	0	0	1.013	0	0	0.765711	0	15.1726	8.88182	7.24863	0	0
1065	evm.model.chr10.5	2	AT1G67580.1	8.6e-45	protein_coding	Protein kinase superfamily protein	NULL		Protein kinase superfamily protein;(source:Araport11)	0	0	1.77411	1.03347	1.21229	0.82712	0.657499	0	0.174631	0.248048	0	15.162	0	0	1.29384	0
1066	evm.model.chr1.3137	2	AT5G57160.1	1.25e-11	protein_coding	DNA ligase IV	Encodes the Arabidopsis orthologue of the yeast and mammalian DNA ligase IV. Involved in the repair of DNA damage but, unlike in yeast, not required for T-DNA integration. Interacts with the Arabidopsis homologue of XRCC4.		DNA ligase IV;(source:Araport11)	1.9989	0.7237	8.32872	8.8843	3.05721	3.99114	1.48999	2.16033	2.56037	3.89458	0.350519	15.1393	0.577056	0	0	0
1067	evm.model.chr11.1149	2	AT2G38240.1	3.51e-64	protein_coding	2-oxoglutarate (2OG) and Fe(II)-dependent oxygenase superfamily protein	One of 4 paralogs encoding a 2-oxoglutarate/Fe(II)-dependent oxygenases that hydroxylates JA to 12-OH-JA.		2-oxoglutarate (2OG) and Fe(II)-dependent oxygenase superfamily protein;(source:Araport11)	0	0	0	0	0	0	2.00175	3.91553	1.52742	0.0167948	0	15.1329	0	23.2575	22.3055	18.0122
1068	evm.model.chr1.590	2	AT1G28440.1	0	protein_coding	HAESA-like 1	NULL		HAESA-like 1;(source:Araport11)	3.02586	3.05109	0.114163	0.102052	0.133125	1.58404	3.87534	7.66668	9.12572	0.139129	1.09017	15.1064	1.08112	2.66111	0.969725	1.48759
1069	evm.model.chr12.1120	2	AT1G21150.3	3.89e-33	protein_coding	NULL			Mitochondrial transcription termination factor family protein;(source:Araport11)	0.914917	0.430508	0.535281	0.568538	0.0473144	0.0728258	0.103639	1.37493	1.16777	0.334546	0.278202	15.1049	0.451419	0.353336	0.533646	0.956863
1070	evm.model.chr1.2720	2	AT2G34930.1	2.07e-51	protein_coding	disease resistance family protein / LRR family protein	NULL		disease resistance family protein / LRR family protein;(source:Araport11)	0	0	0	0	0	0	0.0336514	0.0166325	0	0.0340609	0.0223881	15.091	0.0158733	0.209575	0.0575984	0.19681
1071	evm.model.chr11.1827	2	AT3G15090.1	6.5	protein_coding	GroES-like zinc-binding alcohol dehydrogenase family protein	NULL		GroES-like zinc-binding alcohol dehydrogenase family protein;(source:Araport11)	0.0494575	0	0.312678	0.0695482	0.102197	0	0	0.0293777	0	0	0	15.0649	0	0	0	0
1072	evm.model.chr10.321	2	AT2G36970.1	6.16e-101	protein_coding	UDP-Glycosyltransferase superfamily protein	NULL		UDP-Glycosyltransferase superfamily protein;(source:Araport11)	0.958366	0.390596	0.220368	0.473816	4.6573	8.82763	8.57369	5.38889	3.7365	0.465151	0.0415791	15.0135	0.0985709	3.57815	0.943126	1.4291
1073	evm.model.chr1.399	2	AT1G77210.2	0	protein_coding	sugar transporter 14	AtSTP14 belongs to the family of sugar transport proteins (AtSTPs)in volved in monosaccharide transport. Heterologous expression in yeast revealed that AtSTP14 is the transporter specifc for galactose and does not transport other monosaccharides such as glucose or fructose.		sugar transporter 14;(source:Araport11)	0.146389	0.54162	0.591776	0.482439	0.0915936	0.462594	17.279	7.04135	3.17892	0.0540108	0	14.9947	0	11.3863	1.96778	1.86778
1074	evm.model.chr11.867	2	AT1G27170.1	1.88e-94	protein_coding	transmembrane receptors;ATP binding	NULL		transmembrane receptors / ATP binding protein;(source:Araport11)	0	0	0	0	0	0	0.0385839	0.53298	0.980756	0	0	14.9853	0	0.113009	0.0165892	0.896453
1075	evm.model.chr10.1886	2	AT1G72890.1	8.41e-30	protein_coding	Disease resistance protein (TIR-NBS class)	NULL		Disease resistance protein (TIR-NBS class);(source:Araport11)	0.0715994	0	0.0126834	0.0452544	0	0	0.198587	0	0.0473214	0	0	14.9549	0	2.85113	1.39127	1.09847
1076	evm.model.chr12.1571	2	AT1G77030.1	1.3	protein_coding	hydrolases, acting on acid anhydrides, in phosphorus-containing anhydrides;ATP-dependent helicases;nucleic acid binding;ATP binding;RNA binding;helicases	NULL		putative DEAD-box ATP-dependent RNA helicase 29;(source:Araport11)	0	0	0.116422	0	0.0901569	0	0	0	0.0795657	0	0	14.9408	0	0	0	0.0433019
1077	evm.model.chr11.23	2	AT2G01340.1	1.61e-34	protein_coding	NULL	Encodes a protein whose expression is responsive to nematode infection.		plastid movement impaired protein;(source:Araport11)	0	0.0427148	0.0133063	0.099591	0.0944378	0.0684328	0.285316	0.149115	0.161802	0	0.670124	14.8445	2.0027	1.71965	0.0891005	0.162632
1078	evm.model.chr12.832	2	AT4G10490.1	3.42e-83	protein_coding	2-oxoglutarate (2OG) and Fe(II)-dependent oxygenase superfamily protein	NULL		2-oxoglutarate (2OG) and Fe(II)-dependent oxygenase superfamily protein;(source:Araport11)	0	0	0	0.08976	0.0717521	0.0527648	0	0.093913	0.123565	0.364317	0.305388	14.6761	2.8644	0.353473	0	0
1079	evm.model.chr10.1214	2	AT5G13930.1	0	protein_coding	Chalcone and stilbene synthase family protein	Encodes chalcone synthase (CHS), a key enzyme involved in the biosynthesis of flavonoids. Required for the accumulation of purple anthocyanins in leaves and stems. Also involved in the regulation of auxin transport and the modulation of root gravitropism. The mRNA is cell-to-cell mobile.		Chalcone and stilbene synthase family protein;(source:Araport11)	0	0	0	0	0	0	0.294734	0.125028	0.092809	0.0101031	0	14.6722	0	0	0	1.01776
1080	evm.model.chr12.978	2	AT1G65730.1	0	protein_coding	YELLOW STRIPE like 7	Arabidopsis thaliana metal-nicotianamine transporter YSL4		YELLOW STRIPE like 7;(source:Araport11)	0	0	0	0	0	0	0.161799	2.19179	0.128506	0.00883779	4.91921	14.6719	0	0	0	0.0527558
1081	evm.model.chr10.1954	2	AT4G10500.1	2.31e-145	protein_coding	2-oxoglutarate (2OG) and Fe(II)-dependent oxygenase superfamily protein	NULL		2-oxoglutarate (2OG) and Fe(II)-dependent oxygenase superfamily protein;(source:Araport11)	0	0	0.0215156	0	0	0	0.542077	0.242559	0.333649	0.695775	0	14.5903	0	0.44924	0	0
1082	evm.model.chr1.2272	2	AT2G40690.2	1.86e-169	protein_coding	NULL	Encodes a putative dihydroxyacetone phosphate (DHAP) reductase involved in glycerol-3-phosphate supply within the chloroplast for synthesis of glycerolipids. Mutants have reduced levels of hexadecatrienoic acid, which is rescued by exogenous glycerol-3-phosphate. This gene appears to be involved in the flux of fatty acids in the prokaryotic glyerolipid biosynthesis pathway.		NAD-dependent glycerol-3-phosphate dehydrogenase family protein;(source:Araport11)	3.39152	2.96979	1.53695	1.32003	1.93547	0.537869	0	1.29651	1.38449	0.699275	0.202131	14.5451	0.619891	0.106149	2.1599	5.13529
1083	evm.model.chr12.394	2	AT5G02620.4	8.49e-14	protein_coding	NULL	Encodes a member of the ankyrin repeat protein. Localized in the endoplasmic reticulum.		ankyrin-like1;(source:Araport11)	0	0	0	0.00746336	0.0298609	0.0109089	0	0.00970833	0.0584726	0	0	14.4743	0	4.97193	9.58363	9.04113
1084	evm.model.chr1.3201	2	AT5G19110.1	4.6	protein_coding	Eukaryotic aspartyl protease family protein	NULL		Eukaryotic aspartyl protease family protein;(source:Araport11)	0.813685	1.00139	10.1846	4.25421	1.76146	0.977557	2.38375	2.21357	3.30566	0.844028	1.95432	14.4595	0	2.50836	1.74134	2.37138
1085	evm.model.chr1.2038	2	AT4G00430.2	3.23e-18	protein_coding	plasma membrane intrinsic protein 1;4	a member of the plasma membrane intrinsic protein subfamily PIP1.		plasma membrane intrinsic protein 1;(source:Araport11)	0	0	0.266455	0.0531912	0.108783	0	0	0	0.00504099	0.0276615	0	14.4426	0.0399467	0.161742	0.151156	0.165826
1086	evm.model.chr12.1479	2	AT5G36930.4	1.66e-52	protein_coding	NULL			Disease resistance protein (TIR-NBS-LRR class) family;(source:Araport11)	0	0	0	0	0	0	0	0.0458967	0.0297106	0	0	14.4299	0	0.120114	0.147094	0.0756587
1087	evm.model.chr12.1521	2	AT3G53540.2	1.3	protein_coding	NULL			afadin;(source:Araport11)	0	0	0	0	0	0	0.326772	0.474126	0.316977	3.62163	0	14.4163	0	0	0	0
1088	evm.model.chr1.2175	2	AT5G15700.1	0.38	protein_coding	DNA/RNA polymerases superfamily protein	Nucleus encoded plastid RNA polymerase. Localized in mitochondria and chloroplast.		DNA/RNA polymerases superfamily protein;(source:Araport11)	0	0	0.0150564	0.0457063	0.0499062	0.030965	0.29482	0.0272184	0.0408239	0.115967	0.165143	14.4021	0	0.967725	0.291589	1.59173
1089	evm.model.chr10.338	2	AT3G29750.1	0.18	protein_coding	Eukaryotic aspartyl protease family protein	NULL		Eukaryotic aspartyl protease family protein;(source:Araport11)	0.00615154	0.0187634	0.0681957	0.00713164	0.00228243	0	0	0.0017783	0.00940024	0	0.00145975	14.3803	0	0	0	0
1090	evm.model.chr11.1498	2	AT2G13690.1	2	protein_coding	PRLI-interacting factor, putative	NULL		PRLI-interacting factor;(source:Araport11)	0	0	0.0106818	0.0388123	0.00880307	0	0	0.0889489	0	0.0311942	0	14.3392	0	0	0	0
1091	evm.model.chr11.1253	2	AT3G08850.1	7.5	protein_coding	HEAT repeat ;WD domain, G-beta repeat protein protein	Encodes one of two Arabidopsis RAPTOR/KOG1 homologs. RAPTOR proteins are binding partners of the target of rapamycin kinase that is present in all eukaryotes and play a central role in the stimulation of cell growth and metabolism in response to nutrients. Mutants show embryo lethal phenotype which occurs at pre-globular stage. May interact with TOR kinase in a rapamycin like signaling pathway. Interacts with TOR and S6K1 in vivo. Overexpression of RAPTOR1 rendered the S6K1 osmotic stress insensitive.		Regulatory-associated protein of TOR 1;(source:Araport11)	0	0	0.0993064	0.0881355	0.0217038	0	0	0	0	0	0	14.3308	0	0	0	0
1092	evm.model.chr12.323	2	AT4G39400.1	2.25e-17	protein_coding	Leucine-rich receptor-like protein kinase family protein	Encodes a plasma membrane localized leucine-rich repeat receptor kinase involved in brassinosteroid signal transduction. BRI1 ligand is brassinolide which binds at the extracellular domain. Binding results in phosphorylation of the kinase domain which activates the BRI1 protein leading to BR responses. Residue T-1049 and either S-1044 or T-1045 were essential for kinase function in vitro and normal BRI1 signaling in planta. The structure of BRI1 ligand-binding domain has been determined at 2.5A resolution. Although BAK1 and BRI1 alone localize in the plasma membrane, when BAK1 and BRI1 are coexpressed, the heterodimer BAK1/BRI1 they form is localized in the endosome. BRI1 appears to be involved in the autonomous pathway that regulates the transition to flowering, primarily through its effects on FLC expression levels, as uncovered by double mutant analyses. This most likely occurs as a result of BRI1-dependent effects on histone acetylation, but not histone triMeH3K4 methylation, at the FLC locus. The mRNA is cell-to-cell mobile.		Leucine-rich receptor-like protein kinase family protein;(source:Araport11)	0	0	0	0	0	0	0	0	0	0	0.00266153	14.2299	0	0.316069	1.40778	2.14532
1093	evm.model.chr11.18	2	AT5G12340.1	7.81e-29	protein_coding	NULL	NULL		DUF4228 domain protein;(source:Araport11)	0	0	0	0	0	0.0969962	0	0.0353232	0	0.893571	0	14.1563	0	1.10616	0	0
1094	evm.model.chr10.1564	2	AT4G16730.2	1.35e-60	protein_coding	NULL	In the Col ecotype, no functional protein is encoded at this locus due to the presence of a two-base (AT) insertion 184 nucleotides downstream of the start codon leading to a frame shift and premature translational termination. However, in the Ws ecotype, a functional terpene synthase that localizes to the chloroplast is encoded at this locus. It can catalyze the synthesis of (E)-beta-ocimene and (E,E)-alpha farnesene in vitro, but, it has more activity as an (E)-beta-ocimene synthase activity in vivo. This may reflect the greater availability of the GPP precursor of (E)-beta-ocimene than of the FPP precursor of (E,E)-alpha-farnesene in the chloroplasts where the Ws TPS02 is present.		terpene synthase 02;(source:Araport11)	0	0	0	0.0297983	0.0273614	0.0124564	1.77795	2.92947	1.70469	0	0	14.1344	0	0	0	0
1095	evm.model.chr1.774	2	AT2G34930.1	2.58e-106	protein_coding	disease resistance family protein / LRR family protein	NULL		disease resistance family protein / LRR family protein;(source:Araport11)	0	0.0330689	0	0	0.101722	0	0.0460726	0	0.0448517	0	1.10837	14.1117	0.00695411	1.37815	0.599808	0.399175
1096	evm.model.chr10.162	2	AT1G80170.1	2.63e-111	protein_coding	Pectin lyase-like superfamily protein	NULL		Pectin lyase-like superfamily protein;(source:Araport11)	0	0	0.152865	0.0428542	0	0.0394466	0	0.132	0	0	0	14.0246	0	0	0	0
1097	evm.model.chr1.1570	2	AT3G50170.1	5.97e-57	protein_coding	Plant protein of unknown function (DUF247)	NULL		transmembrane protein, putative (DUF247);(source:Araport11)	0	0	0	0.0123405	0	0	0	0	0	0	0	14.0145	0	0.446007	0.183293	0
1098	evm.model.chr10.267	2	AT5G58500.1	0.82	protein_coding	Protein of unknown function (DUF640)	NULL		LIGHT-DEPENDENT SHORT HYPOCOTYLS-like protein (DUF640);(source:Araport11)	0	0	0.0725104	0.0809339	0	0	0	0.40638	0	0	0.701737	13.8698	0	0.479844	0.00908949	0.107719
1099	evm.model.chr2.1012	2	AT3G62020.2	2.89e-41	protein_coding	germin-like protein 10	germin-like protein (GLP10)		germin-like protein 10;(source:Araport11)	0.0252695	0.0882157	0.0820856	1.2437	0.297801	0.251077	0	0	0.164244	0.00821814	3.80929	13.8289	0.0795167	12.0038	0.626018	0.286067
1100	evm.model.chr12.752	2	AT2G30550.1	0.95	protein_coding	alpha/beta-Hydrolases superfamily protein	Encodes a lipase that hydrolyzes phosphatidylcholine, glycolipids as well as triacylglycerols.		alpha/beta-Hydrolases superfamily protein;(source:Araport11)	0.218283	0	0	0.397672	0	0	0	0.222946	0.382726	0	0	13.7672	0	0.0374767	0.216669	0
1101	evm.model.chr11.1461	2	AT4G37850.2	1.53e-43	protein_coding	NULL			basic helix-loop-helix (bHLH) DNA-binding superfamily protein;(source:Araport11)	0	0	0.0136029	0	0	0	0	0	0	0.283964	0	13.7593	0	0	0	0
1102	evm.model.chr1.2352	2	AT4G24430.2	3.9	protein_coding	NULL			Rhamnogalacturonate lyase family protein;(source:Araport11)	0.248762	0	0.36443	0.13698	0.0644132	0.0607456	0	0.178069	0.0667967	0.239113	0.284184	13.7544	0.0744513	0.0297059	0.340369	0.06103
1103	evm.model.chr11.965	2	AT3G04220.1	6.63e-24	protein_coding	Disease resistance protein (TIR-NBS-LRR class) family	Target of miR825/825. Mutants have decreased resistance to fungal pathogens.		Disease resistance protein (TIR-NBS-LRR class) family;(source:Araport11)	0	0.0841355	0.185415	0.171447	0.0694227	0.183351	0.0479528	0.0312474	0.0391721	0.373373	0.10823	13.7235	0.0636563	1.62056	4.84587	1.59614
1104	evm.model.chr10.1867	2	AT2G32030.1	3.48e-60	protein_coding	Acyl-CoA N-acyltransferases (NAT) superfamily protein	NULL		Acyl-CoA N-acyltransferases (NAT) superfamily protein;(source:Araport11)	4.3623	1.17452	1.89135	1.56147	1.2033	1.32704	0.850645	1.93139	2.07297	1.56898	0.29474	13.6667	0.432827	3.38045	0.462672	1.02178
1105	evm.model.chr1.702	2	AT5G20190.1	5.69e-08	protein_coding	Tetratricopeptide repeat (TPR)-like superfamily protein	NULL		Tetratricopeptide repeat (TPR)-like superfamily protein;(source:Araport11)	0	0	0	0	0	0	0	0	0	0	0	13.6429	0	0.219771	0	0
1106	evm.model.chr11.1448	2	AT5G20320.3	0	protein_coding	NULL	Encodes an RNase III-like enzyme that catalyzes processing of trans-acting small interfering RNA precursors in a distinct small RNA biogenesis pathway. The protein is also involved in the production of 21-nt primary siRNAs from both inverted-repeat constructs and endogenous sequences, as well as the RDR6-dependent 21-nt secondary siRNAs involved in long-range cell-to-cell signaling. It binds DRB4, a ds-RNA binding protein.		dicer-like 4;(source:Araport11)	0.781645	0.747983	1.92051	1.09441	0.514467	0.556334	0.593064	0.873804	1.2268	1.04536	1.85815	13.6165	0.373434	2.18555	2.63037	2.18003
1107	evm.model.chr12.1611	2	AT4G29570.1	8.6	protein_coding	Cytidine/deoxycytidylate deaminase family protein	NULL		Cytidine/deoxycytidylate deaminase family protein;(source:Araport11)	0	0	0.122343	0	0.0621048	0	0	0	0	0	0	13.6132	0	0	0	0
1108	evm.model.chr10.1406	2	AT5G09470.1	0.037	protein_coding	dicarboxylate carrier 3	Encodes one of the mitochondrial dicarboxylate carriers (DIC): DIC1 (AT2G22500), DIC2 (AT4G24570), DIC3 (AT5G09470).		dicarboxylate carrier 3;(source:Araport11)	0.0073552	0.0314147	0.0127593	0.0181836	0	0	0	0	0	0	0	13.5553	0	0	0	0
1109	evm.model.chr1.2792	2	AT1G52760.1	1.5e-156	protein_coding	lysophospholipase 2	Encodes caffeoyl shikimate esterase and is involved in lignin biosynthesis. CSE converts caffeoyl shikimate to caffiate. Loss of function mutations have reduced lignin content and collapsed vessel elements. It is also reported to function as a lysophospholipase 2 (LysoPL2) involved in tolerance to cadmium-induced oxidative stress. Binds Acyl-CoA-binding protein 2 (ACBP2).		lysophospholipase 2;(source:Araport11)	0.31501	0.79544	0.0425411	0.0244543	0.0524722	0	0	0	0.0294641	0.00393114	0.00921431	13.5292	0.0115631	2.55478	8.19001	14.3392
1110	evm.model.chr1.1637	2	AT1G66250.1	9.55e-21	protein_coding	O-Glycosyl hydrolases family 17 protein	NULL		O-Glycosyl hydrolases family 17 protein;(source:Araport11)	0.841718	2.21742	1.56191	1.16704	0.215832	0.389184	0	0.318996	0.223269	0.158379	0.230808	13.4471	0.152641	0	0	0
1111	evm.model.chr12.1335	2	AT4G13650.1	5.1e-107	protein_coding	Pentatricopeptide repeat (PPR) superfamily protein	NULL		Pentatricopeptide repeat (PPR) superfamily protein;(source:Araport11)	0.607003	0.663338	1.03808	0.57666	0.432656	0.648427	0.0754628	0.95986	1.50891	0.175698	0.515251	13.4465	0.646375	0.573351	0.496616	1.14217
1112	evm.model.chr10.286	2	AT5G19500.1	5.32e-50	protein_coding	Tryptophan/tyrosine permease	Encodes a putative amino acid transporter that localizes to the chloroplast inner envelope membrane.		Tryptophan/tyrosine permease;(source:Araport11)	0.181081	0.459356	1.16573	1.07565	1.22108	1.57526	0.65374	0.626251	0.88609	0.209036	0.653062	13.4145	0.54649	0.505623	3.98917	6.9158
1113	evm.model.chr2.210	2	AT4G37700.1	1.29e-06	protein_coding	NULL	NULL		hypothetical protein;(source:Araport11)	0	0.0476817	2.12777	4.12221	1.01909	2.98337	0.640414	0.302995	0.323638	0.314743	5.83045	13.3849	10.2276	22.9202	9.61565	4.25155
1114	evm.model.chr1.2068	2	AT1G77210.2	0.25	protein_coding	sugar transporter 14	AtSTP14 belongs to the family of sugar transport proteins (AtSTPs)in volved in monosaccharide transport. Heterologous expression in yeast revealed that AtSTP14 is the transporter specifc for galactose and does not transport other monosaccharides such as glucose or fructose.		sugar transporter 14;(source:Araport11)	0.246418	0.887014	3.63616	11.5598	14.8353	7.99292	0.947089	0.410139	0.719142	1.42832	0.082782	13.3807	0.257483	0	0.208743	0
1115	evm.model.chr10.702	2	AT5G20900.1	8.66e-12	protein_coding	jasmonate-zim-domain protein 12	NULL		jasmonate-zim-domain protein 12;(source:Araport11)	5.0754	1.26937	0.591514	5.89801	10.3611	7.54658	0.44102	1.24041	0.602058	0.684371	1.40387	13.3232	3.98324	4.07685	0	0
1116	evm.model.chr1.180	2	AT4G23160.3	1.9e-56	protein_coding	NULL	Encodes a cysteine-rich receptor-like protein kinase.		cysteine-rich RECEPTOR-like kinase;(source:Araport11)	0.103787	0	0.144099	0.0817362	0.121772	0	0	0	0.00247093	0	0	13.2604	0	0	0	0
1117	evm.model.chr1.2825	2	AT5G44030.1	0	protein_coding	cellulose synthase A4	Encodes a cellulose synthase involved in secondary cell wall biosynthesis. Confers resistance towards bacterial and fungal pathogens, independent of salicylic acid, ethylene and jasmonate signaling. The mRNA is cell-to-cell mobile.		cellulose synthase A4;(source:Araport11)	0.0215149	0.0108868	0.14343	0.740576	0	0.0240761	0.0422803	0.00724299	0	0.00609943	0.014349	13.2322	0	3.13425	4.85821	2.30423
1118	evm.model.chr1.310	2	AT5G04510.3	0.47	protein_coding	NULL	Encodes 3-phosphoinositide-dependent protein kinase that contains pleckstrin homology domain and binds 3-phosphoinositides. It activates the protein kinase AGC2-1 in a phosphatidic acid dependent manner. Phosphorylates S6K1. Interacts with PID, and transphosphorylation by PDK1 increases PID autophosphorylation.The mRNA is cell-to-cell mobile.		3-phosphoinositide-dependent protein kinase 1;(source:Araport11)	0	0	0.136131	0.0258758	0.0408951	0	0	0	0.127463	0	0	13.2293	0	0	0	0
1119	evm.model.chr11.399	2	AT1G53590.1	3.55e-10	protein_coding	Calcium-dependent lipid-binding (CaLB domain) family protein	NULL		Calcium-dependent lipid-binding (CaLB domain) family protein;(source:Araport11)	0.286167	0.190856	4.19112	5.92258	5.03152	7.13584	2.90583	1.84453	0.621247	1.44549	0.875174	13.2178	0.0631959	0.0585379	0.0343753	0
1120	evm.model.chr1.3247	2	AT1G26540.1	3.8	protein_coding	Agenet domain-containing protein	NULL		Agenet domain-containing protein;(source:Araport11)	0.103412	0.0957894	0.749684	0.683284	0.852178	0.244644	0	0.126164	0.0917976	0.125274	0.0339721	13.1153	0	0	0	0
1121	evm.model.chr1.1131	2	AT5G12850.1	1	protein_coding	CCCH-type zinc finger protein with ARM repeat domain	NULL		CCCH-type zinc finger protein with ARM repeat domain-containing protein;(source:Araport11)	0.236067	0.323607	1.41434	1.018	0.498779	0.400702	0	0.359222	1.45913	2.06055	0.385757	13.1112	0.0783081	0.694311	0.841199	0.892313
1122	evm.model.chr1.866	2	AT1G30190.1	0.44	protein_coding	NULL	NULL		cotton fiber protein;(source:Araport11)	0.268615	0.0585821	1.09722	0.576798	0.620638	0.930117	1.38269	0.278332	0.110508	0.511554	4.67692	13.0284	0	0	0	0
1123	evm.model.chr10.583	2	AT2G20860.2	1.3	protein_coding	NULL	LIP1,Lipoic acid synthase,		lipoic acid synthase 1;(source:Araport11)	1.76933	1.40684	1.4935	1.14502	1.92546	0.798809	0.386239	0.496972	0.53057	0.662084	1.8919	13.0032	0.263634	0.377937	0.515516	0.738503
1124	evm.model.chr11.1285	2	AT1G18390.1	1.06e-132	protein_coding	Protein kinase superfamily protein	NULL		Serine/Threonine kinase family catalytic domain protein;(source:Araport11)	0	0	0.0116907	0	0	0	0.0461886	0	0.0217514	0.128238	0.201588	12.8785	0.0937388	0.207823	0.180825	1.06342
1125	evm.model.chr12.292	2	#N/A	#N/A	#N/A	#N/A	#N/A		#N/A	0	0	0.244103	0.21067	0.0104989	0	0	0	0.00670159	0	0	12.8118	0	0	0	0.0345179
1126	evm.model.chr1.841	2	#N/A	#N/A	#N/A	#N/A	#N/A		#N/A	0	0	0.0965688	0	0	0	0	0	0	0	0	12.7773	0	0	0	0
1127	evm.model.chr1.582	2	AT1G28440.1	0	protein_coding	HAESA-like 1	NULL		HAESA-like 1;(source:Araport11)	0.0111066	0.430186	0.0365615	0.0706253	0.327056	7.91198	0	0.0572749	0.0196022	0.115931	0.0477182	12.7626	0.809571	1.60647	0.240569	0.247312
1128	evm.model.chr10.942	2	AT1G16370.1	2.56e-53	protein_coding	organic cation/carnitine transporter 6	NULL		organic cation/carnitine transporter 6;(source:Araport11)	0	0	0.0167029	0.0185953	0.0135881	0.0224867	0	0.210953	3.98516	0.441889	0.123409	12.7074	0.230628	0.773125	1.04829	1.26994
1129	evm.model.chr1.3146	2	AT1G32350.2	1	protein_coding	NULL			alternative oxidase 1D;(source:Araport11)	0.073887	0.188486	0.360667	0.105078	0.11931	0.197251	0.630404	3.49561	1.77605	0.229341	0	12.6937	0.716286	0.0365653	0	0
1130	evm.model.chr10.1366	2	AT3G54400.1	1e-82	protein_coding	Eukaryotic aspartyl protease family protein	NULL		Eukaryotic aspartyl protease family protein;(source:Araport11)	0	0	0.0174114	0	0	0.0490372	0.866271	0.0399152	0.016861	0.0185946	0	12.6692	0	0.188148	3.19801	4.41864
1131	evm.model.chr1.1494	2	AT5G22290.2	1.1	protein_coding	NULL	Encodes ANAC089, a membrane-tethered transcription factor that negatively regulates floral initiation. Also controls ER-stress-induced programmed cell death.		NAC domain containing protein 89;(source:Araport11)	0	0	0.0642708	0.252291	0.259789	0.475147	0.0702367	0.0752146	0.0240363	0.0108335	0	12.6684	0.109416	5.04734	0.0267986	0.00851349
1132	evm.model.chr10.1380	2	AT3G54400.1	9.42e-77	protein_coding	Eukaryotic aspartyl protease family protein	NULL		Eukaryotic aspartyl protease family protein;(source:Araport11)	0	0	0	0	0	0.0255446	2.30008	8.37349	3.44964	0	0	12.6678	0	0	0	0
1133	evm.model.chr10.1950	2	AT5G65340.1	8.97e-67	protein_coding	Protein of unknown function, DUF617	NULL		MIZU-KUSSEI-like protein (Protein of unknown function, DUF617);(source:Araport11)	0	0	0	0	0	0	0	0.0340226	0	0	0	12.6473	0	0.861182	0.338486	0
1134	evm.model.chr9.1738	2	AT5G45740.1	1.2	protein_coding	Ubiquitin domain-containing protein	NULL		Ubiquitin domain-containing protein;(source:Araport11)	0.202862	0.853813	4.82031	5.12168	1.22144	0.580467	1.28508	1.0898	5.2172	0.532363	0.295749	12.6201	1.05498	0.0881195	0.0432588	0.255917
1135	evm.model.chr10.20	2	AT1G54990.1	0.44	protein_coding	alpha/beta-Hydrolases superfamily protein	auxin response mutant (AXR4) The mRNA is cell-to-cell mobile.		alpha/beta-Hydrolases superfamily protein;(source:Araport11)	0	0	0.35244	0.334927	0.0427721	0	0	0.0869639	0	0	0	12.5348	0	0	0	0
1136	evm.model.chr11.1503	2	AT5G05580.1	0	protein_coding	fatty acid desaturase 8	Encodes a temperature sensitive plastidic fatty acid desaturase.		fatty acid desaturase 8;(source:Araport11)	0	0	0	0	0	0	0	0.0160112	0.0263273	0.0285262	1.25045	12.5279	8.0095	0.740051	8.58614	9.49372
1137	evm.model.chr1.1149	2	AT2G26490.1	1.94e-103	protein_coding	Transducin/WD40 repeat-like superfamily protein	JGB contains seven WD40 repeats and is highly conserved in flowering plants. Overexpression inhibits pollen germination. suggesting JGB is a negative regulator of pollen germination		Transducin/WD40 repeat-like superfamily protein;(source:Araport11)	0	0	0	0	0	0.144887	0.808628	21.1805	5.03592	6.69129	0.0146862	12.497	0	0.174094	0	0.298294
1138	evm.model.chr12.385	2	AT5G47960.1	4.31e-104	protein_coding	RAB GTPase homolog A4C	Encodes a small molecular weight g-protein.		RAB GTPase homolog A4C;(source:Araport11)	5.36221	3.41272	0.0609868	0.752504	0.810491	2.22832	0.719099	0	0.0480054	0.035747	0	12.4954	0	5.63091	11.9436	4.73999
1139	evm.model.chr1.3310	2	AT1G15950.3	2.07e-137	protein_coding	NULL	Encodes a cinnamoyl CoA reductase. Involved in lignin biosynthesis.The mRNA is cell-to-cell mobile.		cinnamoyl coa reductase 1;(source:Araport11)	0	0	0	0	0	0.0712208	0.318213	0	0	0.22775	0.0220241	12.4537	1.28924	0	0	0
1140	evm.model.chr1.1385	2	AT1G51220.1	1.18e-100	protein_coding	WIP domain protein 5	Encodes a WIP domain containing protein. Putative target of WRKY53.WIP5 is a paralog of NTT and along with WIP4,acts redundantly in cell fate determination during primary root development. MP binds to AuxRE motifs within the WIP5 gene and likely regulates its expression.		WIP domain protein 5;(source:Araport11)	0	0	0.0588962	0	0.032147	0.28047	0	1.94519	0.157586	0	0	12.4332	0	2.29979	1.49681	0.981309
1141	evm.model.chr12.1601	2	AT5G15350.1	9.49e-39	protein_coding	early nodulin-like protein 17	NULL		early nodulin-like protein 17;(source:Araport11)	0	0.154156	2.79524	0.93301	1.26576	0.945186	0.377038	0.876624	7.42548	0.939854	0.0717773	12.3957	0	1.67092	1.11595	0.0956524
1142	evm.model.chr11.496	2	AT5G05390.1	0	protein_coding	laccase 12	putative laccase, a member of laccase family of genes (17 members in Arabidopsis).		laccase 12;(source:Araport11)	0	0	0.0087394	0.0260485	0	0.00815491	0.170508	0	0	0	0	12.3831	0	0.367667	0	0
1143	evm.model.chr1.2218	2	AT4G33300.2	3.08e-71	protein_coding	ADR1-like 1	Encodes a member of the ADR1 family nucleotide-binding leucine-rich repeat (NB-LRR) immune receptors.		ADR1-like 1;(source:Araport11)	0.572907	0.400837	7.38341	7.01605	3.96171	4.07745	0.932121	3.17181	2.17797	0.623376	0.21218	12.3824	0.0362145	1.29147	1.58114	1.64565
1144	evm.model.chr1.2944	2	AT3G01400.1	2	protein_coding	ARM repeat superfamily protein	NULL		ARM repeat superfamily protein;(source:Araport11)	3.76003	3.17208	1.23775	0.885608	0.362686	0.0339497	0	0.758838	0.440405	2.60314	2.18693	12.2986	2.71883	1.01059	0.801789	1.31067
1145	evm.model.chr11.619	2	AT2G36800.1	8.54e-57	protein_coding	don-glucosyltransferase 1	Encodes a DON-Glucosyltransferase. The UGT73C5 glucosylates both brassinolide and castasterone in the 23-O position. The enzyme is presumably involved in the homeostasis of those steroid hormones hence regulating BR activity. Transgenic plants overexpressing UGT73C5 show a typical BR-deficient phenotype.		don-glucosyltransferase 1;(source:Araport11)	3.22897	1.29675	0.220642	0.281136	0.157149	0.449702	0.364862	0.433964	0.357971	0.0183405	1.3919	12.2623	3.18535	1.18086	1.73071	1.72155
1146	evm.model.chr12.822	2	AT2G24050.1	2.18e-63	protein_coding	MIF4G domain-containing protein / MA3 domain-containing protein	Encodes a putative eukaryotic translation initiation factor.		MIF4G domain-containing protein / MA3 domain-containing protein;(source:Araport11)	0	0.331154	0.23147	0.051387	0.0158686	0.052263	0	0.0283242	0.13979	0.0158195	3.78054	12.2563	0.179494	5.63909	0.521028	0
1147	evm.model.chr10.1688	2	AT5G43310.5	4.5	protein_coding	NULL			COP1-interacting protein-like protein;(source:Araport11)	0	0	0.357056	0.15684	0.0488925	0	0	0	0	0	0.0413753	12.1714	0	0	0	0
1148	evm.model.chr1.3019	2	AT5G58700.3	1.27e-15	protein_coding	NULL			phosphatidylinositol-speciwc phospholipase C4;(source:Araport11)	0	0.118874	0.930501	0.177534	0.39302	0.133504	0	0.109865	0.38045	3.54717	0	12.1411	0	0.798294	1.30098	0.612297
1149	evm.model.chr12.199	2	AT1G70320.1	0.18	protein_coding	ubiquitin-protein ligase 2	encodes a ubiquitin-protein ligase-like protein containing a HECT domain. There are six other HECT-domain UPLs in Arabidopsis.		ubiquitin-protein ligase 2;(source:Araport11)	0	0	0.340228	0.21254	0.0475802	0	0	0.398123	0.688906	0	0	12.072	0	22.9589	11.3955	4.93418
1150	evm.model.chr11.292	2	AT5G11260.1	1.4e-19	protein_coding	Basic-leucine zipper (bZIP) transcription factor family protein	Basic leucine zipper (bZIP) transcription factor. Nuclear localization. Involved in light-regulated transcriptional activation of G-box-containing promoters. Negatively regulated by Cop1. Although cytokinins do not appear to affect the gene's promoter activity, they appear to stabilize the protein. HY5 plays a role in anthocyanin accumulation in far-red light and blue light, but not in red light or in the dark. Mutant studies showed that the gene product is involved in the positive regulation of the PHYA-mediated inhibition of hypocotyl elongation. Binds to G- and Z-boxes, and other ACEs, but not to E-box. Loss of function mutation shows ABA resistant seedling phenotypes suggesting involvement for HY5 in mediating ABA responses. Binds to the promoter of ABI5 and regulates its expression.Involved in the regulation of response to nutrient levels.		Basic-leucine zipper (bZIP) transcription factor family protein;(source:Araport11)	0	0	0.127293	0.151308	0	0.17264	0.225711	0	0	0	0.53271	12.0424	0.45113	0	1.36102	0.201035
1151	evm.model.chr11.25	2	AT2G01340.1	4.58e-35	protein_coding	NULL	Encodes a protein whose expression is responsive to nematode infection.		plastid movement impaired protein;(source:Araport11)	0	0.0964896	0.016844	0.0403444	0.251066	0.230899	0.644654	0.257248	0.330686	0.0131648	0.799229	12.0219	3.19047	1.86435	0.221336	0.200036
1152	evm.model.chr12.1305	2	AT4G23160.1	1.2e-151	protein_coding	cysteine-rich RLK (RECEPTOR-like protein kinase) 8	Encodes a cysteine-rich receptor-like protein kinase.		cysteine-rich RECEPTOR-like kinase;(source:Araport11)	0	0	0	0	0.00806132	0.0457112	0	0	0.00871601	0.160867	0	12.0085	0	0.270578	0	0
1153	evm.model.chr12.998	2	AT3G01900.1	3.25e-34	protein_coding	cytochrome P450, family 94, subfamily B, polypeptide 2	member of CYP94B		cytochrome P450, family 94, subfamily B, polypeptide 2;(source:Araport11)	0.505152	0.0783864	6.52137	9.26759	7.99498	8.22488	1.44544	1.05153	1.62933	0.565645	0	11.9886	0	0.684184	0.376992	0.211368
1154	evm.model.chr11.1079	2	AT5G13910.1	1.5e-30	protein_coding	Integrase-type DNA-binding superfamily protein	Encodes a member of the ERF (ethylene response factor) subfamily B-1 of ERF/AP2 transcription factor family (LEAFY PETIOLE). The protein contains one AP2 domain. There are 15 members in this subfamily including ATERF-3, ATERF-4, ATERF-7, and LEAFY PETIOLE. Acts as a positive regulator of gibberellic acid-induced germination.		Integrase-type DNA-binding superfamily protein;(source:Araport11)	0	0	0	0	0	0	0.191915	0	0.906839	0	0	11.98	0	3.79662	0	0
1155	evm.model.chr1.2364	2	AT3G15810.1	7.92e-46	protein_coding	Protein of unknown function (DUF567)	NULL		LURP-one-like protein (DUF567);(source:Araport11)	0	0	0.0626582	0.0667898	0	0	0	0	0	0	0	11.9704	0	10.9177	0	0.33565
1156	evm.model.chr12.1183	2	AT5G43830.1	3.57e-43	protein_coding	Aluminium induced protein with YGL and LRDR motifs	NULL		aluminum induced protein with YGL and LRDR motifs;(source:Araport11)	0	0	0.060183	0	0.00893232	0.150968	0.281361	0	0	0.595587	0	11.962	0.149185	6.80758	6.33007	7.39451
1157	evm.model.chr1.1659	2	AT4G10270.1	4.61e-07	protein_coding	Wound-responsive family protein	Member of the wound-induced polypeptide (WIP) family.		Wound-responsive family protein;(source:Araport11)	4.15757	0.145649	0	0	0.037454	3.82039	9.36185	9.79003	0.774167	0	0.175294	11.9443	0	0.129122	0.0733243	0.0236032
1158	evm.model.chr10.675	2	AT1G59820.1	0.64	protein_coding	aminophospholipid ATPase 3	Encodes a phospholipid translocase. Involved in secretory vesicle formation from trans-Golgi in peripheral columella cells at the root tip. Mutants have short primary roots and grow slower. The mRNA is cell-to-cell mobile.		aminophospholipid ATPase 3;(source:Araport11)	0.0389768	0	0.0826488	0.413725	0	0	0	0.628072	0.295195	0.0688024	0	11.929	0	0	0	0
1159	evm.model.chr12.1014	2	AT4G02780.1	3.65e-43	protein_coding	Terpenoid cyclases/Protein prenyltransferases superfamily protein	Catalyzes the conversion of geranylgeranyl pyrophosphate (GGPP) to copalyl pyrophosphate (CPP) of gibberellin biosynthesis		Terpenoid cyclases/Protein prenyltransferases superfamily protein;(source:Araport11)	0	0.0262645	0	0	0.0217961	9.76046	1.01672	0.140635	0.150774	0.0665224	0.0808915	11.9173	0	0.788773	0.682641	0
1160	evm.model.chr11.575	2	AT5G61480.1	1.67e-132	protein_coding	Leucine-rich repeat protein kinase family protein	Encodes PXY, a receptor-like kinase essential for maintaining polarity during plant vascular-tissue development.		Leucine-rich repeat protein kinase family protein;(source:Araport11)	0	0	0	0	0	0	0.0268659	0.0138605	0	6.38041	1.56768	11.8764	3.76404	0.0259039	0	0.264115
1161	evm.model.chr10.201	2	AT3G10280.1	0.1	protein_coding	3-ketoacyl-CoA synthase 14	Encodes KCS14, a member of the 3-ketoacyl-CoA synthase family involved in the biosynthesis of VLCFA (very long chain fatty acids).		3-ketoacyl-CoA synthase 14;(source:Araport11)	0.00431782	0	0.0604318	0.00910983	0.0153992	0	0	0.0093881	0.00953079	0	0.00143638	11.8525	0	0	0.00198188	0
1162	evm.model.chr11.317	2	AT1G53240.1	5.32e-64	protein_coding	Lactate/malate dehydrogenase family protein	mMDH1 encodes a mitochrondrial malate dehydrogenase. It is expressed at higher levels than the other mitochrondrial isoform mMDH2 (At3G15020) according to transcript and proteomic analyses.		Lactate/malate dehydrogenase family protein;(source:Araport11)	0.615583	0.332438	0.496618	0.246795	0.246414	0.292939	0	0.0254767	0.403754	0.408794	1.37879	11.8356	0.0363782	1.14846	0.6117	0.385259
1163	evm.model.chr1.3260	2	AT3G17390.1	0	protein_coding	S-adenosylmethionine synthetase family protein	S-adenosylmethionine synthetase		S-adenosylmethionine synthetase family protein;(source:Araport11)	3.88878	2.41553	1.20749	0.939887	0.672312	1.36559	0.0838999	0.68133	0.474489	0	0.204226	11.8294	0.0222606	1.08119	0.310294	0.119928
1164	evm.model.chr12.981	2	AT1G58440.1	3.97e-69	protein_coding	FAD/NAD(P)-binding oxidoreductase family protein	Encodes a putative protein that has been speculated, based on sequence similarities, to have squalene monooxygenase activity.		FAD/NAD(P)-binding oxidoreductase family protein;(source:Araport11)	0	0.398533	6.82707	2.1349	0.0286173	0	0	0	0.0328642	0.0104684	0	11.7746	0	0.0794519	0.266908	0.532806
1165	evm.model.chr1.2677	2	AT3G16720.1	6.54e-32	protein_coding	TOXICOS EN LEVADURA 2	RING-H2 protein induced after exposure to chitin or inactivated crude cellulase preparations. The mRNA is cell-to-cell mobile.		TOXICOS EN LEVADURA 2;(source:Araport11)	0	0	0.188141	0.181981	0.208055	0.493694	0	0	0	0	0.635812	11.7434	0	0	0	0.0566616
1166	evm.model.chr10.737	2	AT1G34670.1	1.2e-25	protein_coding	myb domain protein 93	Encodes a member of the R2R3 transcription factor gene family that is a negative regulator of lateral root (LR) development. It has been proposed that this transcription factor is part of a novel negative feedback loop stimulated specifically in the endodermis upon LR initiation to ensure that LRs are formed only in the correct place.		myb domain protein 93;(source:Araport11)	0	0	0	0.0418585	0	0	0	0	0	0	0.0638704	11.6779	0	0	20.792	11.9517
1167	evm.model.chr1.1837	2	AT1G27950.1	1.4	protein_coding	glycosylphosphatidylinositol-anchored lipid protein transfer 1	Encodes LTPG1, a lipid transfer protein with a predicted GPI (glycosylphosphatidylinositol)-anchor domain. Localized in the plasma membrane. Disruption of the LTPG1 gene causes alterations of cuticular lipid composition, but no significant changes on total wax and cutin monomer loads are seen. The mRNA is cell-to-cell mobile.		glycosylphosphatidylinositol-anchored lipid protein transfer 1;(source:Araport11)	0.109045	0.0554735	0.352196	0.100904	0.229452	0	0	0	0.0330644	0.00970597	0	11.6665	0	0	0	0
1168	evm.model.chr1.2426	2	AT3G13540.1	5.68e-56	protein_coding	myb domain protein 5	Encodes a member of the MYB family of transcriptional regulators. MYB5 act as a negative regulator of trichome branching and play a role in the correct formation of the seed coat and possibly the formation the underlying endosperm layers. Loss of function mutations have defects in seed coat mucilage and columella cells as well as trichome defects (smaller and reduced number of branches).		myb domain protein 5;(source:Araport11)	0	0	0	0	0.0448716	0.0999152	0.193181	0.437713	0	0.29558	0	11.6517	0	1.4247	0	0
1169	evm.model.chr1.149	2	AT4G17840.1	3.7	protein_coding	NULL	NULL		CAAX protease self-immunity protein;(source:Araport11)	0.634436	0.493495	1.19235	3.2092	6.36818	5.79658	2.8708	1.0398	0.455271	0.62836	0.541635	11.6422	0.571187	0.760757	0.269526	0.239452
1170	evm.model.chr10.1148	2	#N/A	#N/A	#N/A	#N/A	#N/A		#N/A	0	0	0.00666803	0	0	0	0	0	0	0	0	11.6281	0	0	0	0
1171	evm.model.chr11.385	2	AT3G06250.2	1.5	protein_coding	NULL			FAR1-related sequence 7;(source:Araport11)	0	0	0.0341313	0	0	0.0952947	0	0	0	0	0	11.6184	0	0	4.32283	0
1172	evm.model.chr1.3193	2	AT4G24380.1	9.96e-70	protein_coding	NULL	NULL		dihydrofolate reductase;(source:Araport11)	0	0	0.287971	0.143857	0.218312	0.352702	1.29201	10.6124	0.0758068	0	0.30092	11.5998	0	0	0	0
1173	evm.model.chr1.2102	2	AT5G62070.1	9.63e-06	protein_coding	IQ-domain 23	Member of IQ67 (CaM binding) domain containing family.		IQ-domain 23;(source:Araport11)	0.0757671	0.480737	0.844402	0.222897	0.051936	0.367244	1.09236	2.09978	2.01135	0.663959	0.124562	11.5904	0	2.65112	0.313381	0
1174	evm.model.chr10.15	2	#N/A	#N/A	#N/A	#N/A	#N/A		#N/A	0.65533	0.861443	1.34028	0.603772	0.550447	0.254859	0.6235	0.936719	1.23196	1.86943	4.4864	11.5334	1.34212	3.02302	0.649554	0
1175	evm.model.chr12.885	2	AT2G24130.2	0	protein_coding	NULL			Leucine-rich receptor-like protein kinase family protein;(source:Araport11)	0.017815	0	0.0152597	0.0119713	0	0.0247817	0.0229351	0.00640242	0.00624843	0	0	11.5037	0	0.481965	2.15514	3.22483
1176	evm.model.chr1.719	2	AT5G23340.1	2.44e-20	protein_coding	RNI-like superfamily protein	NULL		RNI-like superfamily protein;(source:Araport11)	0.0182505	0.0297908	0.0197978	0.00566595	0.0466222	0.154728	0.639041	0.281731	0.351043	0.5463	0.211605	11.4951	0.689224	0.376911	0.600287	0.494135
1177	evm.model.chr1.756	2	AT3G23330.2	1.09e-141	protein_coding	NULL			Tetratricopeptide repeat (TPR)-like superfamily protein;(source:Araport11)	2.01819	2.01003	2.8999	2.14845	1.41431	1.24844	1.11953	1.82455	1.66447	0.893534	1.59436	11.471	0.49088	0.978379	1.64603	2.00873
1178	evm.model.chr11.314	2	AT1G76490.1	7.79e-47	protein_coding	hydroxy methylglutaryl CoA reductase 1	Encodes a 3-hydroxy-3-methylglutaryl coenzyme A reductase, which is involved in melavonate biosynthesis and performs the first committed step in isoprenoid biosynthesis. Expression is activated in dark in leaf tissue but not controlled by light in the root (confine The mRNA is cell-to-cell mobile.		hydroxy methylglutaryl CoA reductase 1;(source:Araport11)	0	0	0.632241	0.712924	0	0	0.34191	0.611758	2.38219	0	0	11.4123	0	2.30293	0.169631	0.0836476
1179	evm.model.chr1.2387	2	AT3G12070.4	7.45e-66	protein_coding	NULL			RAB geranylgeranyl transferase beta subunit 2;(source:Araport11)	0	0	0	0	0	0	0	0	0	0	0	11.4016	0	0	0	0
1180	evm.model.chr1.791	2	AT5G65640.1	1.39e-45	protein_coding	beta HLH protein 93	bHLH093/NFL encodes a bHLH transcription factor involved in GA mediated control of flowering time. Mutants are non-flowering in short days and phenotype can be reversed with GA application. Based on the expression of GA biosynthetic genes in the mutant, it likely acts through regulation of GA metabolism. Its expression shows developmental stage and tissue specificity. In short days it is expressed mainly in root tips and SAM, with weak expression in cotyledons throughout development. In LD GUS activity was observed in the hypocotyl and in root tips and SAM throughout the developmental stages.		beta HLH protein 93;(source:Araport11)	0	0	0.0118831	0	0	0	0	0.0629207	2.32254	0.130587	0.462036	11.3949	0	1.98208	0.198393	0
1181	evm.model.chr11.12	2	AT4G23340.2	3.3	protein_coding	2-oxoglutarate (2OG) and Fe(II)-dependent oxygenase superfamily protein	NULL		2-oxoglutarate (2OG) and Fe(II)-dependent oxygenase superfamily protein;(source:Araport11)	0	0.0184542	0.0221545	0.00865112	0	0.0951987	0	0.0701032	0.0253232	0.0643265	0.0380207	11.3786	0	0.087282	0.14267	0.0501607
1182	evm.model.chr12.1106	2	AT1G27170.1	2.02e-45	protein_coding	transmembrane receptors;ATP binding	NULL		transmembrane receptors / ATP binding protein;(source:Araport11)	0	0	0	0	0.161288	0	0	0	0	0	0.454469	11.3696	0.101403	1.75021	0.258034	0.557297
1183	evm.model.chr10.177	2	AT2G36370.1	5.1	protein_coding	ubiquitin-protein ligases	NULL		ubiquitin-protein ligase;(source:Araport11)	0	0	0.103028	0	0	0	0	0.272034	0.128996	0	0	11.3541	0	1.87412	0	0
1184	evm.model.chr11.1351	2	AT2G19210.1	6.8	protein_coding	Leucine-rich repeat transmembrane protein kinase protein	NULL		Leucine-rich repeat transmembrane protein kinase protein;(source:Araport11)	0.75116	0.527136	1.46065	3.04108	0.438525	0.354448	2.66078	0.381914	0.185834	2.51601	2.3922	11.3211	2.31686	0.647489	0.236567	0.330285
1185	evm.model.chr11.1820	2	AT2G23540.1	8.64e-107	protein_coding	GDSL-like Lipase/Acylhydrolase superfamily protein	GDSL-motif esterase/acyltransferase/lipase. Enzyme group with broad substrate specificity that may catalyze acyltransfer or hydrolase reactions with lipid and non-lipid substrates.		GDSL-like Lipase/Acylhydrolase superfamily protein;(source:Araport11)	0	0	0	0	0	0	0	0	0	0.112392	0	11.273	0	0	0	1.09147
1186	evm.model.chr1.1769	2	AT5G39900.1	1.3	protein_coding	Small GTP-binding protein	NULL		Small GTP-binding protein;(source:Araport11)	0	0.0124506	0.374262	0.170432	0.170355	0.144253	0	0.263943	0.140685	0.112645	0	11.2657	0	0.0480093	0.132693	0.079845
1187	evm.model.chr4.2283	2	AT1G63020.5	3.69e-08	protein_coding	NULL	Encodes the unique largest subunit of nuclear DNA-dependent RNA polymerase IV; homologous to budding yeast RPB1 and the E. coli RNA polymerase beta prime subunit. Required for posttranscriptional gene silencing.		nuclear RNA polymerase D1A;(source:Araport11)	1.80014	0.954961	1.50617	1.6701	0.740519	1.04967	0.629278	1.27037	1.22737	1.75244	3.28206	11.2079	1.15458	1.07531	0.486203	0.532553
1188	evm.model.chr12.639	2	AT3G48830.1	0.49	protein_coding	polynucleotide adenylyltransferase family protein / RNA recognition motif (RRM)-containing protein	NULL		tRNA nucleotidyltransferase/polyA polymerase family protein;(source:Araport11)	0.019795	0.0222718	0.471861	0.181596	0.0252158	0.745605	0.16515	0.0892823	0.0948879	0.0103533	0	11.1837	0.0184459	0.0216629	0.0190042	0
1189	evm.model.chr11.558	2	AT4G34540.1	7.2	protein_coding	NmrA-like negative transcriptional regulator family protein	Encodes a protein whose sequence is similar to pinoresinol-lariciresinol reductase from pine. Plays a positive role in developmental and dark -induced leaf senescence.		NmrA-like negative transcriptional regulator family protein;(source:Araport11)	0.0711183	0	0.303852	0.0286735	0.108119	0.0130179	0	0	0	0	0	11.1808	0	0	0	0
1190	evm.model.chr1.120	2	AT4G02750.1	3.04e-105	protein_coding	Tetratricopeptide repeat (TPR)-like superfamily protein	NULL		Tetratricopeptide repeat (TPR)-like superfamily protein;(source:Araport11)	0.950416	0.844741	2.33544	1.2422	0.390735	1.04017	0.217337	1.99846	1.76322	0.444678	0.795449	11.1483	1.06174	1.22043	1.81385	2.44557
1191	evm.model.chr10.357	2	AT1G38131.1	0.22	protein_coding	O-fucosyltransferase family protein	NULL		O-fucosyltransferase family protein;(source:Araport11)	0	0.243893	0.242408	0.265293	0.621496	0.708845	0	0.0818237	0	0	0	11.119	0	0	0	0.748047
1192	evm.model.chr1.2401	2	AT3G54220.1	4.1e-175	protein_coding	GRAS family transcription factor	Encodes a member of a novel family having similarity to DNA binding proteins containing basic-leucine zipper regions; scr is expressed in cortex/endodermal initial cells and in the endodermal cell lineage. Regulates the radial organization of the root. Is required cell-autonomously for distal specification of the quiescent center, which in turn regulates stem cell fate of immediately surrounding cells. SCR appears to be a direct target of SHR. SCR and SCR-LIKE 23 act redundantly in bundle sheath cell fate specification.		GRAS family transcription factor;(source:Araport11)	0	0	0	0	0	0.0321789	0	0.402506	0.256894	0.0554291	0	11.0916	0.00787259	2.85852	1.08011	10.8494
1193	evm.model.chr10.865	2	AT5G48130.1	8.75e-89	protein_coding	Phototropic-responsive NPH3 family protein	NULL		Phototropic-responsive NPH3 family protein;(source:Araport11)	0	0.0659329	2.94313	1.06831	0.499882	1.45489	0.167561	1.21558	7.59412	0.113234	0.0385008	11.08	0.0504979	0.251879	6.22276	6.58466
1194	evm.model.chr1.338	2	AT1G11050.1	9.53e-34	protein_coding	Protein kinase superfamily protein	NULL		Protein kinase superfamily protein;(source:Araport11)	0.190211	0	0	0	0	0.474032	0	0	0	0	0	11.0231	0	0.0539204	0	0
1195	evm.model.chr1.1443	2	AT5G05690.1	1.02e-91	protein_coding	Cytochrome P450 superfamily protein	Encodes a member of the CP90A family, a cytochrome P450 monooxygenase which converts 6-deoxocathasterone to 6-deoxoteasterone in the late C6 oxidation pathway and cathasterone to teasterone in the early C6 oxidation pathway of brassinolide biosynthesis. Expressed in cotyledons and leaves. Mutants display de-etiolation and derepression of light-induced genes in the dark, dwarfism, male sterility and activation of stress-regulated genes in the light. The expression of the gene using a CPD promoter:LUC fusion construct was shown to be under circadian and light control. Additionally, the circadian regulation was shown to be independent of BR levels as it remains unchanged in <i>bri1</i> mutant lines. CPD appears to be involved in the autonomous pathway that regulates the transition to flowering, primarily through a BRI1-mediated signaling pathway that affects FLC expression levels, as uncovered by double mutant analyses.		Cytochrome P450 superfamily protein;(source:Araport11)	0	0.138115	0	0	0	0	0	0.14386	0.671148	0.0118263	0	11.0092	0	1.53509	0.621342	0
1196	evm.model.chr1.1425	2	AT3G54320.3	2.35e-93	protein_coding	Integrase-type DNA-binding superfamily protein	WRINKLED1 encodes transcription factor of the AP2/ERWEBP class. Protein has two plant-specific (AP2/EREB) DNA-binding domains and is involved in the control of storage compound biosynthesis in Arabidopsis. Mutants have wrinkled seed phenotype, due to a defect in the incorporation of sucrose and glucose into triacylglycerols. Transgenic sGsL plants (21-day-old) grown on 6% sucrose for 24 hours had 2-fold increase in levels of expressions (sGsL line carries a single copy of T-DNA containing the Spomin::GUS-Spomin::LUC dual reporter genes in the upper arm of chromosome 5 of ecotype Col-0. The sporamin .minimal. promoter directs sugar-inducible expression of the LUC and GUS reporters in leaves). Regulation by LEC2 promotes fatty acid accumulation during seed maturation. Splice form 3 is the major form expressed in seedlings.Mutations in the C terminal intrinsically disordered region increase the stability of WRI1 and lead to increased oil production.		Integrase-type DNA-binding superfamily protein;(source:Araport11)	0.18337	0.854392	1.03162	1.86551	1.02889	1.25965	0	0.100555	0.0785837	0	0.14218	11.0057	0.0352319	1.16423	0	0
1197	evm.model.chr11.872	2	AT1G34350.1	5.2	protein_coding	NULL	Encodes a putative transmembrane protein that has been localized around the nucleus and is involved in pollen germination and pollen tube growth.		Tmem18;(source:Araport11)	0.0313773	0	0.126347	0.0328009	0	0	0	0.117529	0	0	0	10.9972	0	0	0.0993142	0.0912131
1198	evm.model.chr1.230	2	AT1G64850.1	7.59e-21	protein_coding	Calcium-binding EF hand family protein	NULL		Calcium-binding EF hand family protein;(source:Araport11)	0	0	0	0	0	0	0.430102	0	0	0	0	10.9705	0	0.280945	0.111893	0.0669744
1199	evm.model.chr10.1974	2	ATMG00860.1	8.86e-41	protein_coding	DNA/RNA polymerases superfamily protein	NULL		DNA/RNA polymerases superfamily protein;(source:Araport11)	0	0.00431391	0.0256146	0.0185047	0.0124113	0.00757646	0	0	0.00447297	0.00122069	0	10.9485	0	0	0	0
1200	evm.model.chr10.830	2	AT1G56130.2	1.57e-86	protein_coding	NULL			Leucine-rich repeat transmembrane protein kinase;(source:Araport11)	0	0.728069	2.57485	0.948697	0.25198	0.154218	0	0.708734	1.34915	0.789238	3.85241	10.9365	1.95254	1.33381	6.43802	3.51397
1201	evm.model.chr1.1395	2	AT4G08350.1	3.9	protein_coding	global transcription factor group A2	NULL		global transcription factor group A2;(source:Araport11)	0.181297	0.126511	0.317654	0.657273	0.169026	0	0	0	0.325186	0	0	10.9	0	0	0	0
1202	evm.model.chr10.1178	2	AT5G48930.1	7.1e-23	protein_coding	hydroxycinnamoyl-CoA shikimate/quinate hydroxycinnamoyl transferase	At5g48930 has been shown to encode for the hydroxycinnamoyl-Coenzyme A shikimate/quinate hydroxycinnamoyltransferase (HCT) both synthesizing and catabolizing the hydroxycinnamoylesters (coumaroyl/caffeoyl shikimate and quinate) involved in the phenylpropanoid pathway. Influence on the accumulation of flavonoids which in turn inhibit auxin transport and reduce plant growth. The mRNA is cell-to-cell mobile.		hydroxycinnamoyl-CoA shikimate/quinate hydroxycinnamoyl transferase;(source:Araport11)	0.0161018	0	0	0	0	0	0	0.102956	0.0481707	0.158307	0.145158	10.8894	0.295786	13.8098	13.9675	5.97558
1203	evm.model.chr1.810	2	AT3G01490.1	1.23e-135	protein_coding	Protein kinase superfamily protein	Belongs to the Raf-like kinase subfamily of the mitogen-activated protein kinase kinase kinase (MAPKKK) family. Negatively regulates stomatal opening by negatively regulating plasma membrane H+-ATPase phosphorylation.		Protein kinase superfamily protein;(source:Araport11)	0.591033	0.217936	1.74474	2.51	2.71031	4.04438	1.41688	4.09119	0.316009	0.394746	0.116131	10.7901	0.0224401	0.152813	0	0
1204	evm.model.chr12.1437	2	AT3G15810.1	2.85e-31	protein_coding	Protein of unknown function (DUF567)	NULL		LURP-one-like protein (DUF567);(source:Araport11)	0	0	0	0	0	0.037074	0	0.052238	0	0	0	10.7863	0	0.0569158	2.49934	0
1205	evm.model.chr1.3130	2	AT1G20450.2	0.003	protein_coding	Dehydrin family protein	Encodes a gene induced by low temperature and dehydration. Inhibits e.coli growth while overexpressed. Belongs to the dehydrin protein family, which contains highly conserved stretches of 7-17 residues that are repetitively scattered in their sequences, the K-, S-, Y- and lysine rich segments. LTI29 and LTI30 double overexpressors confer cold tolerance. Localized to membranes and cytoplasm.		Dehydrin family protein;(source:Araport11)	0	0	0.016546	0	0.0286955	0.00739301	0	0.310372	0.718661	0.712683	0	10.7701	0	2.16372	0	0
1206	evm.model.chr5.849	2	AT5G52390.1	2.88e-52	protein_coding	PAR1 protein	NULL		PAR1 protein;(source:Araport11)	0	0	0	0.116069	0	0	0	0.0326122	0	0.175688	1.54052	10.7562	0	0.876147	0	0
1207	evm.model.chr12.168	2	AT1G79600.1	2.4	protein_coding	Protein kinase superfamily protein	Encodes a chloroplast ABC1-like kinase that regulates vitamin E metabolism.		Protein kinase superfamily protein;(source:Araport11)	0.0456273	0	0.0477515	0.10095	0	0	0	0	0	0.141732	0	10.7188	0	0.491853	0	0
1208	evm.model.chr1.2708	2	AT4G29050.2	6.25e-33	protein_coding	NULL			Concanavalin A-like lectin protein kinase family protein;(source:Araport11)	0	0	0.0213381	0	0	0	0	0	0	0.119244	0.306585	10.7002	0	0	0.0191722	0.0422002
1209	evm.model.chr1.3252	2	AT3G29750.1	0.036	protein_coding	Eukaryotic aspartyl protease family protein	NULL		Eukaryotic aspartyl protease family protein;(source:Araport11)	0	0	0.0206278	0	0.00651507	0	0	0	0	0.00505595	0	10.6787	0	0	0	0
1210	evm.model.chr10.325	2	AT2G28410.1	0.002	protein_coding	NULL	NULL		transmembrane protein;(source:Araport11)	0	0	0	0	0	0.0446767	0	0.039508	0.182292	0	0	10.6764	0	9.01887	7.43211	12.0369
1211	evm.model.chr1.2744	2	AT5G01750.2	2.68e-72	protein_coding	Protein of unknown function (DUF567)	NULL		LURP-one-like protein (DUF567);(source:Araport11)	0	0	0.113737	0	0	0	0	1.26493	0	0.151706	0	10.6249	0	0.832934	0	0
1212	evm.model.chr11.92	2	AT4G13930.1	2.6	protein_coding	serine hydroxymethyltransferase 4	Encodes a serine hydroxymethyltransferase maximally expressed in root		serine hydroxymethyltransferase 4;(source:Araport11)	0	1.24097	0.0522167	0	0.865129	0.0744171	0.11712	0.805545	0.543132	0	0	10.5706	0	0.157975	0	0.0757033
1213	evm.model.chr11.1092	2	AT1G27200.1	2.27e-107	protein_coding	Domain of unknown function (DUF23)	NULL		glycosyltransferase family protein (DUF23);(source:Araport11)	0.615658	5.27342	0.208228	0.8563	1.08535	0.504614	0	0.847912	0.51029	9.19001	0.697521	10.5481	1.82553	1.77269	0.350492	0.746903
1214	evm.model.chr11.1645	2	AT4G23160.3	4.39e-59	protein_coding	NULL	Encodes a cysteine-rich receptor-like protein kinase.		cysteine-rich RECEPTOR-like kinase;(source:Araport11)	0.0353194	0	0.242538	0.0708544	0.07763	0	0	0	0	0.00480397	0	10.5443	0	0	0	0
1215	evm.model.chr11.983	2	AT1G14870.1	2.25e-54	protein_coding	PLANT CADMIUM RESISTANCE 2	PCR2 encodes a membrane protein involved in zinc transport and detoxification.		PLANT CADMIUM RESISTANCE 2;(source:Araport11)	0	0	0	0	0.0412218	0	0	0.0330134	0	0	0	10.5427	0	1.70535	0	0
1216	evm.model.chr1.1032	2	AT3G50370.1	5.8	protein_coding	NULL	NULL		hypothetical protein;(source:Araport11)	0.129221	0.702957	1.70042	2.33136	1.66322	1.50099	0.712297	0.750995	0.580414	0.554363	1.40544	10.4695	0.182214	1.10357	1.17764	0.880928
1217	evm.model.chr1.1674	2	AT2G33550.1	6.76e-16	protein_coding	Homeodomain-like superfamily protein	NULL		Homeodomain-like superfamily protein;(source:Araport11)	0.220565	0.115942	0	0	0.0308718	0	0	0.092913	0.020697	0.0862663	0	10.4271	0	0.0564632	0.0712124	0.0559014
1218	evm.model.chr5.1694	2	AT5G37840.1	1.46e-09	protein_coding	NULL	NULL		plastid movement impaired protein;(source:Araport11)	0	0.0394343	0.0103807	0.0569882	0.0399016	0.287952	7.86915	12.1462	7.56769	1.52147	4.59212	10.4093	1.1833	0	0.0478368	0.0620959
1219	evm.model.chr10.1204	2	AT5G54160.1	2.48e-55	protein_coding	O-methyltransferase 1	A caffeic acid/5-hydroxyferulic acid O-methyltransferase. Interacts with 14-4-3 proteins in yeast 2 hybrid assay. AtOMT1 (At5g54160) encodes a flavonol 3?-O-methyltransferase that is highly active towards quercetin and myricetin. The substrate specificity identifies the enzyme as flavonol 3?-methyltransferase which replaces the former annotation of the gene to encode a caffeic acid/5-hydroxyferulic acid O-methyltransferase The mRNA is cell-to-cell mobile.		O-methyltransferase 1;(source:Araport11)	0	0.214752	0.0221845	0.0127019	0.0190295	0	0	0	0	0	0.781158	10.3961	0.749944	0	0	0.369962
1220	evm.model.chr1.1433	2	AT2G46130.2	5.68e-18	protein_coding	WRKY DNA-binding protein 43	member of WRKY Transcription Factor; Group II-c		WRKY DNA-binding protein 43;(source:Araport11)	0	0	0	0	0	0	0	0.0699199	0	0.0442389	0.573456	10.3711	0.224245	1.58211	0	0.329886
1221	evm.model.chr12.1484	2	AT2G25320.1	0.74	protein_coding	TRAF-like family protein	NULL		TRAF-like family protein;(source:Araport11)	0.0965078	0	0.678509	0.373046	0.65295	0.385744	0	0.0406581	0.133879	0	0.0751585	10.3448	0	0	0.0633708	0
1222	evm.model.chr12.763	2	AT3G56630.1	6.21e-71	protein_coding	cytochrome P450, family 94, subfamily D, polypeptide 2	member of CYP94D		cytochrome P450, family 94, subfamily D, polypeptide 2;(source:Araport11)	0	0.00152612	0.067682	0.0451468	0.0477029	0	0.0255197	0.0326101	0.00699468	0.139224	1.74202	10.339	0.0268137	0.639239	0.398581	0.831174
1223	evm.model.chr1.1728	2	AT5G23190.1	0	protein_coding	cytochrome P450, family 86, subfamily B, polypeptide 1	cytochrome P450 CYP86B1, nuclear gene for chloroplast product. CYP86B1 is a very long chain fatty acid hydroxylase specifically involved in polyester monomer biosynthesis during the course of plant development.		cytochrome P450, family 86, subfamily B, polypeptide 1;(source:Araport11)	0.130882	4.39731	0.0995061	0.0807473	0.0188654	0.0356767	0	0.0204011	0	0.061104	0.012157	10.3278	0	0	1.22132	0.533616
1224	evm.model.chr10.898	2	AT1G77170.1	9.3e-20	protein_coding	Tetratricopeptide repeat (TPR)-like superfamily protein	NULL		Tetratricopeptide repeat (TPR)-like superfamily protein;(source:Araport11)	0.296611	0.223274	1.02758	0.307857	0.0624859	0	0	0.623013	0.797641	0.0044577	0.275163	10.3022	0	0.597769	0.497189	0.607461
1225	evm.model.chr9.1208	2	AT2G45910.2	7.63e-146	protein_coding	NULL			U-box domain-containing protein kinase family protein;(source:Araport11)	0	0	0	0.00784107	0	2.69466	13.8532	4.4295	0.7854	0.351058	4.54648	10.2966	0	0.451983	0	0.0322647
1226	evm.model.chr1.3074	2	AT1G61860.1	1.59e-65	protein_coding	Protein kinase superfamily protein	NULL		Protein kinase superfamily protein;(source:Araport11)	0	0	0	0	0	0.00728628	0.292964	0.0151866	0	0	0	10.2138	0	0	2.47648	6.84263
1227	evm.model.chr10.1956	2	AT4G10490.1	1.87e-146	protein_coding	2-oxoglutarate (2OG) and Fe(II)-dependent oxygenase superfamily protein	NULL		2-oxoglutarate (2OG) and Fe(II)-dependent oxygenase superfamily protein;(source:Araport11)	0	0	0.0269361	0	0	0.0318659	0.0181814	0.151702	0.344028	0.505536	0	10.2127	0	0.950468	0	0
1228	evm.model.chr10.184	2	AT4G11650.1	7.42e-76	protein_coding	osmotin 34	osmotin-like protein		osmotin 34;(source:Araport11)	0	0	0	0	0	0	0	0.0127176	0	0	0	10.2025	0	0.62434	0.0543061	0.432994
1229	evm.model.chr12.1174	2	AT1G27170.1	2.26e-122	protein_coding	transmembrane receptors;ATP binding	NULL		transmembrane receptors / ATP binding protein;(source:Araport11)	0.123023	0.122421	1.07269	1.22642	1.46894	1.1295	0.0325455	0.0901022	0.274472	0.284959	0.931631	10.2019	0.139064	15.436	6.68568	4.38656
1230	evm.model.chr10.1015	2	AT1G59590.1	0.06	protein_coding	ZCF37	ZCF37 mRNA, complete cds The mRNA is cell-to-cell mobile.		ZCF37;(source:Araport11)	0.126127	0.0222023	2.18123	2.46527	0.38571	0.691019	0.0642954	0.373812	0.406839	0	2.23024	10.1241	0.871514	1.98844	1.32661	0.162763
1231	evm.model.chr11.631	2	AT5G46330.2	7.53e-173	protein_coding	NULL	Encodes a leucine-rich repeat serine/threonine protein kinase that is expressed ubiquitously. FLS2 is involved in MAP kinase signalling relay involved in innate immunity. Essential in the perception of flagellin, a potent elicitor of the defense response. FLS2 is directed for degradation by the bacterial ubiquitin ligase AvrPtoB.The mRNA is cell-to-cell mobile.		Leucine-rich receptor-like protein kinase family protein;(source:Araport11)	0	0	0.0328031	0.00607962	0.00692754	0	0.274057	0.142685	0.0945575	0.111801	1.00919	10.116	0	2.68398	0.100524	0.0497213
1232	evm.model.chr11.1814	2	AT1G19520.2	5.02e-35	protein_coding	pentatricopeptide (PPR) repeat-containing protein	Ribosomal pentatricopeptide repeat protein		pentatricopeptide (PPR) repeat-containing protein;(source:Araport11)	0.634381	0.88008	1.54823	1.47779	1.35856	2.21806	1.43206	1.6644	1.10021	0.462413	0.614875	10.0862	1.25024	2.66069	2.03024	1.75474
1233	evm.model.chr11.1002	2	AT3G56950.1	8.3e-62	protein_coding	small and basic intrinsic protein 2;1	One of the Major Intrinsic Proteins(MIPs) which facilitate the passive transport of small molecules across membranes.Belongs to a family of plant aquaporins.Similar to yeast and radish aquaporins. Located on ER. Probably involved in the alleviation of ER stress; the lack of SIP2;1 reduces both pollen germination and pollen tube elongation.		small and basic intrinsic protein 2;(source:Araport11)	0.0796616	0.0131899	0.550738	0.220407	0.229715	0.176592	0	0.0432739	0.797526	2.00905	0	10.0838	0	0.142333	0.60636	0.502508
1234	evm.model.chr1.1848	2	AT1G08760.1	5.74e-32	protein_coding	Plant protein of unknown function (DUF936)	CORD2 is a member of a novel and plant specific family of microtubule associated proteins. CORD1 binds microtubules via a conserved protein domain shared among family members. CORD functions may overlap;cord1 / cord2 mutants have defects in secondary cell wall pit morphology.		GPI-anchored adhesin-like protein, putative (DUF936);(source:Araport11)	0	0	0	0	0	0	0	0	0	0	0.19452	10.0743	0	0	0	0.10188
1235	evm.model.chr12.131	2	AT1G66230.1	9.9e-73	protein_coding	myb domain protein 20	Encodes a putative transcription factor (MYB20).		myb domain protein 20;(source:Araport11)	0.096305	1.47612	13.5463	2.9476	0.846326	1.98166	0.903352	0.784305	0.951269	0.391701	0.60631	10.0502	1.67905	8.49382	1.2514	1.44342
1236	evm.model.chr12.898	2	AT1G33290.2	4.9	protein_coding	P-loop containing nucleoside triphosphate hydrolases superfamily protein	NULL		P-loop containing nucleoside triphosphate hydrolases superfamily protein;(source:Araport11)	0.220512	0.251583	0.421245	0.386309	0.165443	0.379171	0	0	0.0970673	0	0	9.94028	0	0	0.0946953	0.0529516
1237	evm.model.chr10.404	2	AT5G27240.1	0.004	protein_coding	DNAJ heat shock N-terminal domain-containing protein	NULL		DNAJ heat shock N-terminal domain-containing protein;(source:Araport11)	0.153589	0.613946	7.70728	4.18136	1.93293	1.18242	1.24242	0.2769	0.0448331	0.102248	0	9.93701	0	0	0	0
1238	evm.model.chr12.1241	2	AT4G23160.1	3.25e-144	protein_coding	cysteine-rich RLK (RECEPTOR-like protein kinase) 8	Encodes a cysteine-rich receptor-like protein kinase.		cysteine-rich RECEPTOR-like kinase;(source:Araport11)	0.102613	0	0	0.124069	0	0.0301551	1.66577	3.22901	1.27149	0.087787	0.0138678	9.91992	0.197865	1.48568	2.8242	8.63864
1239	evm.model.chr1.2532	2	AT2G04570.1	3.06e-113	protein_coding	GDSL-like Lipase/Acylhydrolase superfamily protein	GDSL-motif esterase/acyltransferase/lipase. Enzyme group with broad substrate specificity that may catalyze acyltransfer or hydrolase reactions with lipid and non-lipid substrates. The mRNA is cell-to-cell mobile.		GDSL-like Lipase/Acylhydrolase superfamily protein;(source:Araport11)	0	0	0	0	0	0	0	0	0	0.0496841	0.403069	9.89652	0.15173	0	0.952212	1.24576
1240	evm.model.chr10.1759	2	AT5G66900.1	0.000121	protein_coding	Disease resistance protein (CC-NBS-LRR class) family	RPW8 -CNL gene is required for signal transduction of TNLs; functionally redundant to NRG1.2. Exhibits autoimmunity.		Disease resistance protein (CC-NBS-LRR class) family;(source:Araport11)	0	0	0	0	0	0.0315105	0	0.0761492	0	0.565717	0	9.88424	0	0	0	0
1241	evm.model.chr10.32	2	AT1G07390.5	7.42e-20	protein_coding	NULL			receptor like protein 1;(source:Araport11)	0	0	0	0	0	0.023668	0	0	0	0	0.162332	9.86199	0.0921562	0	0	0
1242	evm.model.chr1.211	2	AT5G10020.2	0.9	protein_coding	Leucine-rich receptor-like protein kinase family protein	NULL		Leucine-rich receptor-like protein kinase family protein;(source:Araport11)	0	0	0	0	0	0	0	0	0	0	0	9.86055	0	0	0	0
1243	evm.model.chr7.441	2	AT5G40670.1	3.14e-37	protein_coding	PQ-loop repeat family protein / transmembrane family protein	NULL		PQ-loop repeat family protein / transmembrane family protein;(source:Araport11)	0.0487467	0.331564	0.556587	0.751408	0.257829	0.563778	0	0.579971	0.169557	0.457704	3.09611	9.85632	2.36665	3.63547	1.49541	0.55124
1244	evm.model.chr11.414	2	AT5G36930.3	2.44e-97	protein_coding	NULL			Disease resistance protein (TIR-NBS-LRR class) family;(source:Araport11)	0	0	1.43223	1.50156	0.589309	0.0556591	0.0297253	0.00998847	0.0330252	0	0	9.84808	0	3.67573	0.0540945	0.0305719
1245	evm.model.chr11.1264	2	AT4G38810.2	5.32e-85	protein_coding	Calcium-binding EF-hand family protein	NULL		Calcium-binding EF-hand family protein;(source:Araport11)	10.497	4.81381	0	0.0141366	0.439381	0.757437	0	0.68784	0.434816	0.0701286	0.0474996	9.83562	0	0.0781841	0	0.408799
1246	evm.model.chr12.801	2	AT1G22360.1	8.47e-141	protein_coding	UDP-glucosyl transferase 85A2	NULL		UDP-glucosyl transferase 85A2;(source:Araport11)	0	0	0	0	0	0.0550994	0.0645843	0	0.0234595	0	0	9.82251	0	0.0542818	0	0
1247	evm.model.chr10.388	2	AT2G32030.1	3.56e-50	protein_coding	Acyl-CoA N-acyltransferases (NAT) superfamily protein	NULL		Acyl-CoA N-acyltransferases (NAT) superfamily protein;(source:Araport11)	0.0563064	0	1.69156	3.66932	1.63598	1.02421	1.66974	2.13817	0.683403	2.16866	0.432069	9.8184	0.481158	0.377512	0.143303	0.122836
1248	evm.model.chr11.340	2	AT2G34185.2	4.9	protein_coding	NULL	NULL		hypothetical protein;(source:Araport11)	0.944996	2.00713	0.0491908	0.126308	0.544675	0.312847	0	0.263408	0.310319	0.753695	0.751041	9.81467	1.71056	1.42991	0.756488	0.486374
1249	evm.model.chr1.2302	2	AT4G23810.1	1.65e-26	protein_coding	WRKY family transcription factor	member of WRKY Transcription Factor; Group III		WRKY family transcription factor;(source:Araport11)	0.0778335	0.0642883	0.0551568	0.221485	0.330337	0.126354	0.219615	0.06227	0	0.179434	0	9.81272	0.0261953	0.161555	0	0
1250	evm.model.chr11.1740	2	AT2G16250.1	0	protein_coding	Leucine-rich repeat protein kinase family protein	NULL		Leucine-rich repeat protein kinase family protein;(source:Araport11)	0	0	0.25645	0.105528	1.65554	3.26942	1.53494	1.87227	6.51592	0.293854	0.0167623	9.79924	0	0.0334881	0.749981	2.44488
1251	evm.model.chr10.2066	2	AT5G42390.2	1.36e-32	protein_coding	NULL	Encodes a chloroplast-localized metalloprotease that is essential for embryo development. Mutants do not progress normally beyond the 16-cell stage.The mRNA is cell-to-cell mobile.		Insulinase (Peptidase family M16) family protein;(source:Araport11)	0.479321	0.683536	2.48832	1.61845	2.22412	2.74141	1.12771	0.675886	0.0739374	0	0.530782	9.75936	0.515397	0.510995	2.12386	5.14749
1252	evm.model.chr11.99	2	AT1G14350.2	2.91e-64	protein_coding	Duplicated homeodomain-like superfamily protein	Encodes a putative MYB transcription factor involved in stomata development, loss of FLP activity results in a failure of guard mother cells (GMCs) to adopt the guard cell fate, thus they continue to divide resulting in abnormal stomata consisting of clusters of numerous guard cell-like cells. This phenotype is enhanced in double mutants with MYB88. Its transcript levels change after inducing MUTE expression in a mute background. Also regulates female reproductive development.		Duplicated homeodomain-like superfamily protein;(source:Araport11)	0	0	0.0813523	0	0	0.027566	0.107624	0.81175	0.157554	0.291472	0	9.75933	0	10.8456	6.52238	3.02424
1253	evm.model.chr10.1424	2	AT1G48480.1	0.2	protein_coding	receptor-like kinase 1	Arabidopsis thaliana receptor-like protein kinase (RKL1) gene		receptor-like kinase 1;(source:Araport11)	0	0.101119	0.0426326	0.127877	0.0720705	0.0704	0.671022	0.456909	1.13346	2.27065	3.02288	9.75922	0.996907	4.81099	2.27039	3.4441
1254	evm.model.chr10.363	2	AT2G15080.1	7.92e-122	protein_coding	receptor like protein 19	NULL		receptor like protein 19;(source:Araport11)	0.0219191	0	0.0353587	0.0836469	0.0187106	0.0179488	0	0.00790969	0.0335337	0.025916	0.0760886	9.74983	0	0.520378	0.160774	0.479346
1255	evm.model.chr10.487	2	AT2G34930.1	9.38e-83	protein_coding	disease resistance family protein / LRR family protein	NULL		disease resistance family protein / LRR family protein;(source:Araport11)	0	0	0	0	0.00989888	0	0	0.0122863	0	0	0	9.72097	0	0.074818	0	0
1256	evm.model.chr10.1011	2	AT1G72030.1	9.4	protein_coding	Acyl-CoA N-acyltransferases (NAT) superfamily protein	NULL		Acyl-CoA N-acyltransferases (NAT) superfamily protein;(source:Araport11)	0	0	0.139738	0	0.294426	0	0	0	0.0294515	0	0	9.67201	0	0	0	0
1257	evm.model.chr12.1347	2	AT5G17820.1	1.93e-105	protein_coding	Peroxidase superfamily protein	NULL		Peroxidase superfamily protein;(source:Araport11)	0	0	0.449088	0.318865	0.211651	0.313972	0.258073	0.325339	1.29477	0.0983325	0.778803	9.66535	0.523842	13.8892	12.3611	1.59718
1258	evm.model.chr11.1831	2	AT3G53770.2	0.006	protein_coding	late embryogenesis abundant 3 (LEA3) family protein	NULL		late embryogenesis abundant 3 (LEA3) family protein;(source:Araport11)	0	0	0.0544551	0	0	0	0	0.609043	0.671895	0.117985	0.0462543	9.56553	0	0	0.107885	0
1259	evm.model.chr10.731	2	AT3G58690.1	2.23e-65	protein_coding	Protein kinase superfamily protein	NULL		Protein kinase superfamily protein;(source:Araport11)	0	0	0.0229642	0	0	0	0	0.0579995	0.598417	0.0419734	0	9.55178	0.0838537	0	0.0427547	0
1260	evm.model.chr1.936	2	AT4G21760.2	3.43e-177	protein_coding	NULL			beta-glucosidase 47;(source:Araport11)	0	0	0	0.00412013	0	0	0	0.091783	0	0.166025	0	9.43398	0.240795	3.67411	0.107718	0.0690727
1261	evm.model.chr1.1672	2	AT2G06925.1	2.73e-45	protein_coding	Phospholipase A2 family protein	Encodes a secretory phospholipase A2 enzyme, which specifically hydrolyzes the sn-2 position of phospholipids. The enzyme has a preference towards linoleoyl acyl chain over palmitoyl acyl chain. It also has a slight preference for phosphatidylcholine over phosphatidylethanolamine.		Phospholipase A2 family protein;(source:Araport11)	0	0	0	0	0	0	0	0	0	0	0	9.41511	0	2.59578	0	0
1262	evm.model.chr10.1795	2	AT4G27590.1	2.14e-05	protein_coding	Heavy metal transport/detoxification superfamily protein	NULL		Heavy metal transport/detoxification superfamily protein;(source:Araport11)	0	0	0.297802	0.111812	0.301028	1.06222	1.05413	0.503117	0.0878634	0	0	9.40091	0	1.39456	0.776812	0.68111
1263	evm.model.chr12.563	2	AT4G30380.2	3.29e-15	protein_coding	NULL	Encodes a Plant Natriuretic Peptide (PNP). PNPs are a class of systemically mobile molecules distantly related to expansins; their biological role has remained elusive.		Barwin-related endoglucanase;(source:Araport11)	0	0	0.0927847	0	0	0	0	0	0	0	0	9.40026	0	0	0	0
1264	evm.model.chr1.2440	2	AT4G37420.1	5.15e-110	protein_coding	Domain of unknown function (DUF23)	NULL		glycosyltransferase family protein (DUF23);(source:Araport11)	0	0.0198247	3.07601	3.09803	2.34977	1.68009	0.267502	0.075353	0.0622697	0.0780919	0.074019	9.39531	0	0.209965	1.18238	0.285128
1265	evm.model.chr1.2340	2	AT3G13540.1	2.9e-54	protein_coding	myb domain protein 5	Encodes a member of the MYB family of transcriptional regulators. MYB5 act as a negative regulator of trichome branching and play a role in the correct formation of the seed coat and possibly the formation the underlying endosperm layers. Loss of function mutations have defects in seed coat mucilage and columella cells as well as trichome defects (smaller and reduced number of branches).		myb domain protein 5;(source:Araport11)	0	0	0	0	0	0	0	0.0666229	0	0	0	9.34065	0	0	0.24836	0
1266	evm.model.chr5.2083	2	AT1G14440.1	5.73e-55	protein_coding	homeobox protein 31	NULL		homeobox protein 31;(source:Araport11)	0	0	0	0.0802709	0	0	0.841018	0.036991	1.11398	0	1.69188	9.33003	4.52199	1.21865	0.40926	0.759222
1267	evm.model.chr12.1217	2	AT2G25060.1	2.92e-14	protein_coding	early nodulin-like protein 14	NULL		early nodulin-like protein 14;(source:Araport11)	0	0.103985	0.693998	4.36401	6.2606	9.17788	2.47697	0.510291	0.015833	0	0.0798371	9.31634	0	1.82646	0	0
1268	evm.model.chr10.1213	2	AT5G54160.1	1.56e-63	protein_coding	O-methyltransferase 1	A caffeic acid/5-hydroxyferulic acid O-methyltransferase. Interacts with 14-4-3 proteins in yeast 2 hybrid assay. AtOMT1 (At5g54160) encodes a flavonol 3?-O-methyltransferase that is highly active towards quercetin and myricetin. The substrate specificity identifies the enzyme as flavonol 3?-methyltransferase which replaces the former annotation of the gene to encode a caffeic acid/5-hydroxyferulic acid O-methyltransferase The mRNA is cell-to-cell mobile.		O-methyltransferase 1;(source:Araport11)	0	0	0.185823	0.788888	0	0.234982	0	0.239624	0.265132	0	0	9.3083	0	0.157226	0	0
1269	evm.model.chr10.187	2	AT3G60520.1	1.81e-11	protein_coding	NULL	NULL		zinc ion-binding protein;(source:Araport11)	0	0	0	0.0189336	0	0	0	0	0	0	0	9.29168	0	1.56939	0	0
1270	evm.model.chr10.596	2	AT3G46790.1	5.04e-50	protein_coding	Tetratricopeptide repeat (TPR)-like superfamily protein	Encodes a member of a PCMP (plant combinatorial and modular protein) family (PCMP-H subfamily) with 9 pentatricopeptide (PPR) repeats. The protein is involved the intergenic processing of chloroplast RNA between rps7 and ndhB, which is essential for ndhB translation.		Tetratricopeptide repeat (TPR)-like superfamily protein;(source:Araport11)	1.70036	1.67448	3.45217	1.91353	1.73909	1.54641	0.834957	2.55374	2.10504	0.239492	0.446925	9.28004	0.0883842	1.65336	2.20312	2.8513
1271	evm.model.chr10.1403	2	AT5G18730.1	0.39	protein_coding	NULL	NULL		DNAJ heat shock amino-terminal domain protein;(source:Araport11)	0	0	0.00116621	0	0	0	0	0	0	0	0	9.27097	0	0	0	0
1272	evm.model.chr1.607	2	AT5G17420.1	2.54e-152	protein_coding	Cellulose synthase family protein	Encodes a xylem-specific cellulose synthase that is phosphorylated on one or more serine residues (on either S185 or one of S180 or S181). IRX3 is required for secondary cell wall biosynthesis.		Cellulose synthase family protein;(source:Araport11)	0	0.0361737	0.00926706	0	0.0333721	0.105732	0.0797264	0.22367	0.086013	0.456579	0	9.26747	0.115891	1.45751	1.02856	0.875864
1273	evm.model.chr10.2130	2	AT2G16575.1	8.6	protein_coding	NULL	ATG8A/F interacting protein containing a WxxL LIR motif at the C terminus which is essential for interaction with ATG8. Stress (abiotic or biotic) results in the formation of ATG8- and ATI3-labeled punctate structures, likely reflecting increased formation of ATG8-labeled phagophores or autophagosomes. ATI3 proteins probably act as selective autophagy receptors that target specific cellular components during the plant stress response. ATI3 proteins are delivered to the vacuole under ER stress in an autophagy-dependent manner.		mucin;(source:Araport11)	0.130162	0	0.472506	0.885674	0.34485	0.602741	0	0.0588307	0.378919	0.0378883	0.230624	9.26101	0.0890148	4.06536	3.48928	1.90214
1274	evm.model.chr10.303	2	AT4G35730.1	0.12	protein_coding	Regulator of Vps4 activity in the MVB pathway protein	NULL		Regulator of Vps4 activity in the MVB pathway protein;(source:Araport11)	1.24087	0.251825	0.0980981	0.154372	0.64044	0.32345	0	1.05126	0.0647605	0.172431	0	9.25127	0	0	0	0
1275	evm.model.chr1.504	2	AT3G62580.1	5.86e-20	protein_coding	Late embryogenesis abundant protein (LEA) family protein	NULL		Late embryogenesis abundant protein (LEA) family protein;(source:Araport11)	0.302715	0	0.161303	0.42848	0.243154	0.209911	0.109015	0.121979	0.274298	0.193437	0.0708664	9.22557	0.0790755	0.419383	0.274303	0.427647
1276	evm.model.chr11.844	2	AT3G53590.1	4.5	protein_coding	Leucine-rich repeat protein kinase family protein	NULL		LRR receptor-like Serine/Threonine-kinase;(source:Araport11)	0.14832	0.124575	0.185725	0.632122	0.393542	0.379546	0.944759	0.0963477	0.0541862	0.0831456	0	9.19571	0	0	0	0
1277	evm.model.chr1.833	2	AT2G15327.1	0.022	protein_coding	NULL	NULL		hypothetical protein;(source:Araport11)	1.73819	0.14858	0.143954	0.592581	0.487509	0.952075	0	0.130965	0.0991715	0.113953	0.0665725	9.17957	0.156341	0.0950945	0	0
1278	evm.model.chr1.1538	2	AT3G48550.1	1.68e-23	protein_coding	NULL	NULL		SHOOT GRAVITROPISM-like protein;(source:Araport11)	0.0359365	0	0	0.022113	0	0.743663	2.51195	0.180654	0.230158	0	0.00345597	9.14624	0	4.82014	4.03832	4.46866
1279	evm.model.chr11.1754	2	AT4G24510.1	2.09e-47	protein_coding	HXXXD-type acyl-transferase family protein	Encodes a component of the fatty acid elongation machinery required for C28 to C30 fatty acid elongation. It does not require the acyltransferase catalytic site for biological function.		HXXXD-type acyl-transferase family protein;(source:Araport11)	0.321393	4.06987	1.36873	0.862012	0.118076	0.197393	0	0.513433	0.0289188	0.0375768	0.330712	9.12944	0.703762	0	0	0
1280	evm.model.chr10.68	2	AT1G16540.2	2.64e-07	protein_coding	NULL	Encodes molybdenum cofactor sulfurase. Involved in Moco biosynthesis. Involved in the conversion of ABA-aldehyde to ABA, the last step of abscisic acid (ABA) biosynthesis. <i>sir</i> loss-of-function mutants are resistant to sirtinol, a modulator of auxin signaling.N terminal domain is similar to bacterial NifS suggesting a common mechanism for sulphur mobilization and transfer. Also involved in protein import into chloroplasts.		molybdenum cofactor sulfurase (LOS5) (ABA3);(source:Araport11)	1.61725	0.961535	0.531363	0.559769	1.35873	2.55356	0.627312	1.55851	1.09131	0.303129	2.32318	9.12326	0.997472	1.05901	1.74649	1.59203
1281	evm.model.chr10.203	2	AT2G39050.1	3.41e-14	protein_coding	hydroxyproline-rich glycoprotein family protein	Encodes a nucleocytoplasmic lectin that is capable of binding carbohydrates. It is involved in ABA mediated stomatal movement and increased expression is correlated with increased resistance to Pseudomonas syringae.		hydroxyproline-rich glycoprotein family protein;(source:Araport11)	0	0	0	0.0165581	0	0	0	0	0	0.058755	0	9.09879	0	1.43353	0.390222	0.0733857
1282	evm.model.chr10.1907	2	AT2G27660.1	8.47e-41	protein_coding	Cysteine/Histidine-rich C1 domain family protein	NULL		Cysteine/Histidine-rich C1 domain family protein;(source:Araport11)	0	0	0	0	0	0	0	0	0	0.330297	0	9.06879	0	9.82507	0	0
1283	evm.model.chr1.1275	2	AT4G10310.1	3.45e-61	protein_coding	high-affinity K+ transporter 1	encodes a sodium transporter (HKT1) expressed in xylem parenchyma cells. Mutants over-accumulate sodium in shoot tissue and have increased sodium in the xylem sap and reduced sodium in phloem sap and roots.		high-affinity K+ transporter 1;(source:Araport11)	0.784728	0.0391078	0.0247124	0	0	0.0900174	0	0.0959897	0.288692	0.352519	0.0417867	8.98494	0.286644	5.67157	0.100245	0.123663
1284	evm.model.chr11.482	2	AT1G27170.1	9.27e-148	protein_coding	transmembrane receptors;ATP binding	NULL		transmembrane receptors / ATP binding protein;(source:Araport11)	0.115184	0.266842	0.696698	0.627407	1.39484	1.07832	0.885401	0.83429	0.400821	0.554606	0.812037	8.93585	0	4.38074	1.71317	1.5029
1285	evm.model.chr11.1678	2	AT4G23160.3	1.51e-94	protein_coding	NULL	Encodes a cysteine-rich receptor-like protein kinase.		cysteine-rich RECEPTOR-like kinase;(source:Araport11)	0.0797444	0.0115415	0.209906	0.0907044	0.092736	0.025248	0	0.00671513	0.0132542	0.00430806	0	8.93235	0	0	0	0
1286	evm.model.chr10.260	2	ATMG00860.1	6.88e-45	protein_coding	DNA/RNA polymerases superfamily protein	NULL		DNA/RNA polymerases superfamily protein;(source:Araport11)	0.00263726	0.0110711	0.0566799	0.0207328	0.0169949	0	0	0.00191595	0.00202068	0.0135796	0.0013762	8.91849	0	0	0	0
1287	evm.model.chr12.1565	2	AT4G14103.3	0.38	protein_coding	NULL			F-box/RNI-like superfamily protein;(source:Araport11)	0.205388	0.226	0.657311	0.332494	0.404906	0.525066	0	0.116286	0.0408041	0	0	8.91532	0	0	0	0
1288	evm.model.chr10.1629	2	AT5G25250.1	1.36e-07	protein_coding	SPFH/Band 7/PHB domain-containing membrane-associated protein family	Encodes a protein that is involved in a membrane microdomain-dependent, but clathrin-independent, endocytic pathway required for optimal seedling development. The mRNA is cell-to-cell mobile.		SPFH/Band 7/PHB domain-containing membrane-associated protein family;(source:Araport11)	0	0	0.864323	2.67517	2.80817	1.60426	0.819495	0.219011	0.186108	0.267681	0.0423454	8.91179	0.519124	0.0375285	0	0
1289	evm.model.chr11.714	2	AT4G23820.1	5.3	protein_coding	Pectin lyase-like superfamily protein	NULL		Pectin lyase-like superfamily protein;(source:Araport11)	0	0	0	0	0	0	0	0	0	0	0	8.90008	0	0	0	0
1290	evm.model.chr12.203	2	AT2G18360.1	3.44e-65	protein_coding	alpha/beta-Hydrolases superfamily protein	NULL		alpha/beta-Hydrolases superfamily protein;(source:Araport11)	0	0	0.0607569	0.0555782	0	0.0200514	0.151102	0.248049	0.0376208	0.0456799	0.30097	8.88502	0.469169	8.58567	6.05986	4.04159
1291	evm.model.chr10.762	2	AT4G05430.1	3.48e-37	protein_coding	Carbohydrate-binding X8 domain superfamily protein	NULL		Carbohydrate-binding X8 domain superfamily protein;(source:Araport11)	0	0	2.52726	1.16464	0.92986	0.861054	0	2.02024	2.69802	0.55108	0	8.8248	0	0.96646	4.29029	0
1292	evm.model.chr1.489	2	AT3G24550.1	9.8e-89	protein_coding	proline extensin-like receptor kinase 1	Encodes a member of the proline-rich extensin-like receptor kinase (PERK) family. This family consists of 15 predicted receptor kinases (PMID: 15653807). The mRNA is cell-to-cell mobile.		proline extensin-like receptor kinase 1;(source:Araport11)	0	0	0	0	0	0.0145112	0	0	0	0.421375	0	8.81806	0	0	0	0
1293	evm.model.chr10.1597	2	AT3G14360.1	0.016	protein_coding	alpha/beta-Hydrolases superfamily protein	NULL		alpha/beta-Hydrolases superfamily protein;(source:Araport11)	0	0	0	0	0	0	0	0	0	0	0	8.81497	0.0468928	0.135278	0.0773804	0.16689
1294	evm.model.chr12.1817	2	AT3G12770.1	3.61e-150	protein_coding	mitochondrial editing factor 22	Encodes a pentatricopeptide repeat protein (PPR) protein involved in mitochondrial mRNA editing.		mitochondrial editing factor 22;(source:Araport11)	2.21312	0.544347	3.49031	2.57118	1.76501	2.19654	2.07895	1.32481	1.39444	0.355334	0.430807	8.75404	0.45248	0.592973	0.67772	0.747283
1295	evm.model.chr11.1705	2	AT2G36450.1	1.26e-33	protein_coding	Integrase-type DNA-binding superfamily protein	encodes a member of the DREB subfamily A-4 of ERF/AP2 transcription factor family. The protein contains one AP2 domain. There are 17 members in this subfamily including TINY. Ectopic overexpression of HRD increases the density of the root network and improves water and salt stress tolerance in Arabidopsis. Overexpression of HRD in rice causes an increase in plant biomass and drought resistance.		Integrase-type DNA-binding superfamily protein;(source:Araport11)	0	0	0	0.0615322	0	0.186225	0.0878237	0	0	0	0	8.75274	0	0.020164	0	0
1296	evm.model.chr1.2585	2	AT2G38330.1	5.52e-28	protein_coding	MATE efflux family protein	NULL		MATE efflux family protein;(source:Araport11)	0	0	2.24794	2.64788	2.4836	0.834491	0	0.266318	0.175485	4.24843	1.65253	8.69816	4.18279	0	0.361367	4.97744
1297	evm.model.chr6.132	2	AT1G76390.1	4.98e-26	protein_coding	ARM repeat superfamily protein	NULL		ARM repeat superfamily protein;(source:Araport11)	0.402462	1.32437	0.450081	0.369102	0.684656	0.409406	0.176044	0.633369	1.11773	5.58781	5.51172	8.69307	2.07789	1.4822	0.943852	1.41301
1298	evm.model.chr12.1398	2	AT1G69550.1	1.41e-21	protein_coding	disease resistance protein (TIR-NBS-LRR class)	NULL		disease resistance protein (TIR-NBS-LRR class);(source:Araport11)	0	2.40745	4.81274	6.55845	2.03926	0.685919	1.13519	2.64317	0.0593124	0.00789446	0	8.68627	0	0	0	0
1299	evm.model.chr10.1312	2	AT2G43590.1	1.06e-87	protein_coding	Chitinase family protein	NULL		Chitinase family protein;(source:Araport11)	0	0	0.00984237	0	0	0.0615507	1.48782	5.34976	4.29802	0.543345	0	8.68141	0	0.734153	0	0.160605
1300	evm.model.chr1.2495	2	AT2G34670.2	2.2	protein_coding	Protein of unknown function (DUF630 and DUF632)	NULL		benzoyl-CoA reductase subunit C, putative (DUF630 and DUF632);(source:Araport11)	0.115499	0.883441	0.366451	0.441134	1.74896	0.254669	0	0.370089	0	0.929427	0.075204	8.66448	0.0321728	1.2776	6.75108	8.89995
1301	evm.model.chr5.1122	2	AT1G12480.1	0	protein_coding	C4-dicarboxylate transporter/malic acid transport protein	Encodes a membrane protein with 10 predicted transmembrane helices. SLAC1 is a multispanning membrane protein expressed predominantly in guard cells that plays a role in regulating cellular ion homeostasis and S-type anion currents. SLAC1 is important for normal stomatal closure in response to a variety of signals including elevated CO2, ozone, ABA, darkness, and humidity. SLAC1:GFP localizes to the plasma membrane.		C4-dicarboxylate transporter/malic acid transport protein;(source:Araport11)	0	1.11843	0.484964	0.510746	0.918184	1.9653	0.254371	0.075642	0	0	2.27199	8.65854	0	0	0	1.51907
1302	evm.model.chr10.1678	2	AT4G18335.1	6.05e-05	protein_coding	NULL	NULL		hypothetical protein;(source:Araport11)	0	0	0	0	0	0.240089	1.6216	1.6969	0.849537	0	0	8.64964	0	0.873889	0	0
1303	evm.model.chr10.1251	2	AT1G65060.1	0	protein_coding	4-coumarate:CoA ligase 3	encodes an isoform of 4-coumarate:CoA ligase (4CL), which is involved in the last step of the general phenylpropanoid pathway. mRNA levels are not induced in response to wounding or to fungal infection by P. parasitica. mRNA is expressed in flowers, to a lesser degree in mature leaves and siliques and marginally in seedling roots and bolting stems of mature plants. The catalytic efficiency was in the following (descending) order: p-coumaric acid, caffeic acid, ferulic acid, cinnamic acid and 5-OH-ferulic acid. At4CL3 was unable to use sinapic acid as substrate.		4-coumarate:CoA ligase 3;(source:Araport11)	0.0672123	0.134816	0.155806	0.106329	0.0120591	0.045226	0	0	0.0097235	0.126026	0.0252359	8.64169	0	0.0702043	0.0753291	0.0258732
1304	evm.model.chr12.1032	2	AT2G31750.1	1.03e-71	protein_coding	UDP-glucosyl transferase 74D1	Encodes an auxin glycosyltransferase that is likely to be involved in regulation of auxin by glycosylation.		UDP-glucosyl transferase 74D1;(source:Araport11)	0.230164	0	1.0612	1.10395	1.42653	1.79473	1.90923	0.460508	0.124004	0	0	8.57869	0	0.243486	0.0505151	0.0115538
1305	evm.model.chr1.2124	2	AT3G56330.1	3.91e-146	protein_coding	N2,N2-dimethylguanosine tRNA methyltransferase	NULL		N2,N2-dimethylguanosine tRNA methyltransferase;(source:Araport11)	0.843942	0.464462	2.05128	1.14406	0.735953	1.34598	2.52543	1.17159	1.64274	1.82985	0.0754919	8.56989	0.163479	0.96442	1.84042	5.04388
1306	evm.model.chr10.1625	2	AT1G21910.1	2.52e-39	protein_coding	Integrase-type DNA-binding superfamily protein	encodes a member of the DREB subfamily A-5 of ERF/AP2 transcription factor family. The protein contains one AP2 domain. There are 15 members in this subfamily including RAP2.1, RAP2.9 and RAP2.10.		Integrase-type DNA-binding superfamily protein;(source:Araport11)	0	0	0.197785	0.0620881	0	0	0.114266	0.743796	2.14592	0.0139675	0.0224368	8.55268	1.81426	3.28689	0.562653	0.230546
1307	evm.model.chr10.452	2	AT4G26310.2	0.19	protein_coding	elongation factor P (EF-P) family protein	NULL		elongation factor P (EF-P) family protein;(source:Araport11)	0	0	0.367275	0.154153	0.335786	0	0	0	0	0	0	8.50828	0	0	0	0
1308	evm.model.chr12.455	2	AT4G27910.1	0.054	protein_coding	SET domain protein 16	Encodes a SET domain containing protein, putative H3K4 methyltransferase.		SET domain protein 16;(source:Araport11)	0.287445	0.151311	1.05813	0.426907	0.405589	0.60379	0.406856	1.0434	1.09732	0.291945	2.75611	8.49278	3.3389	0.19665	0.100804	0.0870067
1309	evm.model.chr1.1805	2	AT2G26870.1	1.4e-30	protein_coding	non-specific phospholipase C2	Non-specific phospholipase C2 involved in gametophyte development.		non-specific phospholipase C2;(source:Araport11)	1.154	3.49732	0	0.0613576	0.428046	0.153047	0.137327	0.398429	0.582068	0.370927	0.0631587	8.43543	0.315145	5.01007	1.01659	0.452916
1310	evm.model.chr11.1603	2	AT5G10030.5	0.63	protein_coding	NULL	Encodes a member of basic leucine zipper transcription gene family. Nomenclature according to Xiang, et al. (1997).		TGACG motif-binding factor 4;(source:Araport11)	0	0	0	0.00110544	0	0	0	0	0	0	0	8.43205	0	0	0	0
1311	evm.model.chr12.1861	2	#N/A	#N/A	#N/A	#N/A	#N/A		#N/A	0	0	0	0	0	0	0	0	0	0	0	8.39835	0	0	0	0
1312	evm.model.chr12.950	2	AT5G67190.1	3.51e-22	protein_coding	DREB and EAR motif protein 2	encodes a member of the DREB subfamily A-5 of ERF/AP2 transcription factor family. The protein contains one AP2 domain. There are 16 members in this subfamily including RAP2.1, RAP2.9 and RAP2.10.		DREB and EAR motif protein 2;(source:Araport11)	0.116126	0	0.0114746	0	0	0	0.746725	0.0123011	0	0.312274	0	8.3321	0.0211711	0.00653619	0	0
1313	evm.model.chr12.1592	2	AT3G25510.2	1.52e-20	protein_coding	NULL			disease resistance protein (TIR-NBS-LRR class) family protein;(source:Araport11)	0	0	0.0177872	0	0.0459217	0.0978974	0	0.0254614	0	0.0163626	0.0443671	8.33035	0.0175334	0.996538	0.0739473	0.0862151
1314	evm.model.chr10.1761	2	AT4G34980.1	3.17e-32	protein_coding	subtilisin-like serine protease 2	Serine protease similar to subtilisin.		subtilisin-like serine protease 2;(source:Araport11)	0.126332	0.0768552	0.210898	0.100658	0.0174474	0.0536371	0	0.08859	0.169828	0.329585	0.123364	8.33026	0	0.980582	0.499654	0.0788925
1315	evm.model.chr7.2077	2	AT1G55020.1	0	protein_coding	lipoxygenase 1	lipoxygenase, a defense gene conferring resistance Xanthomonas campestris The mRNA is cell-to-cell mobile.		lipoxygenase 1;(source:Araport11)	0	0	0.0610872	0.108842	0.0847953	0.0199093	0	0.0157825	0	1.4567	2.10922	8.3252	2.61851	2.64471	1.26781	0.764856
1316	evm.model.chr1.796	2	AT1G06923.1	7.43e-09	protein_coding	NULL	NULL		transcription repressor OFP17-like protein;(source:Araport11)	0	0	0	0	0	0	0	0.0164164	0	3.54586	0	8.32103	0	12.0356	16.8461	2.27545
1317	evm.model.chr10.584	2	AT2G37040.1	0	protein_coding	PHE ammonia lyase 1	Encodes PAL1, a phenylalanine ammonia-lyase. Arabidopsis has four PALs: AT2G37040 (PAL1), AT3G53260 (PAL2), AT5G04230 (PAL3) and AT3G10340 (PAL4).		PHE ammonia lyase 1;(source:Araport11)	0	0	0.0170962	0.0526187	0	0	0	0	0.00443116	0	0	8.31529	0	0	0	0.4997
1318	evm.model.chr10.1658	2	AT5G18860.1	5.94e-56	protein_coding	inosine-uridine preferring nucleoside hydrolase family protein	Encodes a purine nucleoside hydrolase active in the apoplast. It might play a role in salvaging extracellular ATP. NSH3 transcript levels rise in response to jasmonic acid and wounding.		inosine-uridine preferring nucleoside hydrolase family protein;(source:Araport11)	1.68211	3.00867	1.37897	1.33457	0.720655	0.764802	0.564454	0.491419	0.806733	1.17918	0.328512	8.28993	1.12192	1.90204	3.7779	0.978444
1319	evm.model.chr1.942	2	AT1G52780.1	8.24e-48	protein_coding	Protein of unknown function (DUF2921)	NULL		PII, uridylyltransferase (DUF2921);(source:Araport11)	0	0	0.0181988	0.069747	0	0	0	0.0464751	0.0112523	0	0	8.28232	0	0	0	0
1320	evm.model.chr11.189	2	AT3G50150.1	2.08e-68	protein_coding	Plant protein of unknown function (DUF247)	NULL		transmembrane protein, putative (DUF247);(source:Araport11)	0	0	0	0	0	0	0.257434	0	0	0	0	8.27141	0	6.29685	0	0
1321	evm.model.chr12.800	2	AT1G22360.1	1.13e-139	protein_coding	UDP-glucosyl transferase 85A2	NULL		UDP-glucosyl transferase 85A2;(source:Araport11)	0	0.108201	0	0	0	7.4537	10.0073	10.5313	0.0233119	4.93036	0.224928	8.25448	0.143448	0.427763	0	0
1322	evm.model.chr1.1240	2	AT2G37660.1	1.3	protein_coding	NAD(P)-binding Rossmann-fold superfamily protein	NULL		NAD(P)-binding Rossmann-fold superfamily protein;(source:Araport11)	0	0	0	0	0	0	0	0	0	0	0	8.21984	0	0.0776388	0	0
1323	evm.model.chr1.934	2	AT1G26560.1	2.86e-178	protein_coding	beta glucosidase 40	NULL		beta glucosidase 40;(source:Araport11)	0	0.0239174	0.0316125	0	0.00341079	0.0758365	0.181532	0.0796936	0	0.36211	0.0202994	8.21807	1.02186	2.26975	0.0118306	0.0428652
1324	evm.model.chr10.1855	2	AT5G05280.1	1.4e-29	protein_coding	RING/U-box superfamily protein	Encodes a RING-finger E3 ligase protein that controls anther dehiscence by positively regulating the expression of DAD1 in the jasmonic acid biosynthesis pathway.		RING/U-box superfamily protein;(source:Araport11)	0	0	0	0	0	0	0.0331482	0.0888073	0.031554	0.286111	0	8.20859	0	7.62157	1.5095	2.12944
1325	evm.model.chr1.2555	2	AT3G56080.2	6.1e-96	protein_coding	NULL			S-adenosyl-L-methionine-dependent methyltransferases superfamily protein;(source:Araport11)	1.56437	1.35599	1.34209	1.65158	1.23469	0.938474	0.759468	1.25083	1.34404	1.33429	0.149808	8.1392	0.138327	1.94694	1.67109	2.65149
1326	evm.model.chr1.3104	2	AT3G02645.1	3.3e-10	protein_coding	Plant protein of unknown function (DUF247)	NULL		transmembrane protein, putative (DUF247);(source:Araport11)	0	0	0.0498376	0.0134206	0	0	0	0.00565427	0	0	1.06049	8.13714	2.44519	1.50682	0.258848	0.0213753
1327	evm.model.chr4.1952	2	AT1G05850.1	1.56e-111	protein_coding	Chitinase family protein	Encodes an endo chitinase-like protein AtCTL1. Essential for tolerance to heat, salt and drought stresses. Also involved in root hair development, cell expansion and response to cytokinin. Allelic to erh2. 11 alleles described in Hauser (1995). Mutant is defective in acquired thermotolerance, appears semidwarf throughout its life cycle and has extra lateral branches. There are two EMS alleles. Expression of AtHSP101 is not affected in the mutants.		Chitinase family protein;(source:Araport11)	0.040914	0.0476128	0.00778064	0.105382	0.0774166	0	0	0.768348	0.0701521	0	1.93955	8.1171	3.44925	7.82953	8.94555	5.78493
1328	evm.model.chr1.3270	2	AT2G43710.1	0	protein_coding	Plant stearoyl-acyl-carrier-protein desaturase family protein	Encodes a stearoyl-ACP desaturase, involved in fatty acid desaturation. The ssi2 mutants have increased 18:0 and reduced 18:1 fatty acids. Exogenous application of glycerol to wild type plants mimics the ssi2 mutant phenotype. The altered 18:1 fatty acid content in the ssi2 mutants has an impact on SA- and JA-mediated defense signaling. ssi2 mutants resulted in hyper-resistance to green peach aphid and antibiosis activity in petiole exudates.		Plant stearoyl-acyl-carrier-protein desaturase family protein;(source:Araport11)	0.502591	0.475093	0.0900451	0	0.0987459	0.269317	0	0.0839347	0	0.683298	0.298393	8.09113	1.81602	0.0257833	10.6697	11.2294
1329	evm.model.chr10.46	2	AT5G24350.3	0.24	protein_coding	NULL	Member of MAG2 complex on the ER that is responsible for efficient transport of seed storage proteins, functions in protein transport between the ER and Golgi apparatus, contain a Zeste?White 10 (ZW10) domain and a Sec39 domain. Required for proper maturation of seed storage proteins.		neuroblastoma-amplified sequence protein;(source:Araport11)	0.405719	0	0.404404	0.420239	0.275139	0.00931809	0	0.0762053	0.0298053	0.025137	0	8.0672	0	0	0	0.0436293
1330	evm.model.chr12.320	2	AT2G34930.1	8.76e-103	protein_coding	disease resistance family protein / LRR family protein	NULL		disease resistance family protein / LRR family protein;(source:Araport11)	0	0	0	0	0	0	0	0.026851	0	0.00457424	0.00987281	8.05828	0	0.27735	6.76386	5.68925
1331	evm.model.chr1.2106	2	AT5G16486.1	1.1	protein_coding	RNA-directed DNA polymerase (reverse transcriptase)-related family protein	NULL		RNA-directed DNA polymerase (reverse transcriptase)-related family protein;(source:Araport11)	0.015123	0	0.405252	0.123454	0.131846	0	0	0	0	0	0	8.04648	0	0	0	0
1332	evm.model.chr10.2108	2	AT3G18990.1	4.4	protein_coding	AP2/B3-like transcriptional factor family protein	Required for vernalization. Essential for the complete repression of FLC in vernalized plants. Required for the methylation of histone H3		AP2/B3-like transcriptional factor family protein;(source:Araport11)	0	0	0.0541858	0.295648	0.548112	1.35181	0.772181	0.105804	0	0	0.200373	8.03074	0	1.38233	0.0390411	0
1333	evm.model.chr1.1212	2	AT1G73325.1	0.002	protein_coding	Kunitz family trypsin and protease inhibitor protein	NULL		Kunitz family trypsin and protease inhibitor protein;(source:Araport11)	0	0	0	0.0183089	0	0	0	0	0	0	0	8.00303	0	0.701167	0	0
1334	evm.model.chr12.1271	2	AT1G27180.5	3.07e-113	protein_coding	NULL			disease resistance protein (TIR-NBS-LRR class);(source:Araport11)	0.445323	0.359772	1.30194	0.835629	0.594582	1.77853	1.68771	1.51216	0.988485	0.00446982	3.22666	7.95485	0.301596	8.10305	5.41344	0.642129
1335	evm.model.chr12.856	2	AT2G31432.1	7.5	protein_coding	Plant invertase/pectin methylesterase inhibitor superfamily protein	NULL		Plant invertase/pectin methylesterase inhibitor superfamily protein;(source:Araport11)	0	0	0	0	0	0	0	0.0377593	0	0	0	7.92631	0	0	0.0383099	0.781976
1336	evm.model.chr8.969	2	AT1G45110.1	0.26	protein_coding	Tetrapyrrole (Corrin/Porphyrin) Methylases	NULL		Tetrapyrrole (Corrin/Porphyrin) Methylase;(source:Araport11)	0	0.294603	0.773446	0.945442	0.536592	1.7371	4.03757	2.82486	1.6031	1.11081	1.31827	7.91437	0.78205	0	0	0
1337	evm.model.chr11.786	2	AT1G02800.1	0	protein_coding	cellulase 2	Encodes a protein with similarity to endo-1,4-b-glucanases and is a member of Glycoside Hydrolase Family 9. CEL2 is induced by nemotodes and is expressed in syncitia induced by Heterodera schachtii.May be involved in the development and function of syncitia.		cellulase 2;(source:Araport11)	0	0	0.00710476	0.014543	0.0189786	0	0.0103824	0	0.353604	0.0147088	0.0240637	7.89305	0	7.92522	0.205701	1.15941
1338	evm.model.chr1.1126	2	AT5G58010.1	0.74	protein_coding	LJRHL1-like 3	Encodes a basic helix-loop-helix (bHLH) protein that regulates root hair development. One of the three Arabidopsis homologs of the Lotus japonicus ROOTHAIRLESS1 (LjRHL1) gene: At2g24260 (AtLRL1), At4g30980 (AtLRL2), and At5g58010 (AtLRL3).		LJRHL1-like 3;(source:Araport11)	0.153374	0	0.176833	0.0925915	0.127239	0.1158	0.229277	0.152266	0.087382	0.743014	2.13763	7.88132	0.276061	0.635801	0.384212	0.18018
1339	evm.model.chr10.1957	2	AT5G24530.1	2.94e-14	protein_coding	2-oxoglutarate (2OG) and Fe(II)-dependent oxygenase superfamily protein	Encodes a putative 2OG-Fe(II) oxygenase that is defense-associated but required for susceptibility to downy mildew. The mRNA is cell-to-cell mobile.		2-oxoglutarate (2OG) and Fe(II)-dependent oxygenase superfamily protein;(source:Araport11)	0	0	0.00543627	0	0	0	0	0.0597107	0.0764038	0.00806352	0	7.81546	0	0.114309	0	0
1340	evm.model.chr1.1857	2	AT4G02660.2	0.43	protein_coding	NULL			Beige/BEACH and WD40 domain-containing protein;(source:Araport11)	0.0394092	0	0	0.0346027	0	0	0	0.0854885	0.0463844	5.08207	1.63954	7.80985	0.359775	0	0.087586	0.612826
1341	evm.model.chr10.806	2	AT1G06390.2	1.1	protein_coding	GSK3/SHAGGY-like protein kinase 1	encodes a GSK3/shaggy-like protein kinase. Gene expression is induced by NaCl and ABA but not KCl, suggesting that this gene may be involved in response to osmotic stress. This protein can interact with the BZR1 protein involved in brassinosteroid-mediated signaling in a Y2H assay and promotes BZR1 phosphorylation in protoplasts.		GSK3/SHAGGY-like protein kinase 1;(source:Araport11)	0	0	0.91067	1.51385	1.3784	1.37059	0.051558	0.0884126	0.374393	0.0462875	0.044507	7.79675	0	0.0176684	0.0272671	0
1342	evm.model.chr11.1478	2	AT2G30550.1	2.14e-61	protein_coding	alpha/beta-Hydrolases superfamily protein	Encodes a lipase that hydrolyzes phosphatidylcholine, glycolipids as well as triacylglycerols.		alpha/beta-Hydrolases superfamily protein;(source:Araport11)	0	0	0	0	0	0	0	0	0	0	0	7.79362	0	0	0	0
1343	evm.model.chr1.511	2	AT5G57685.1	1.54e-25	protein_coding	glutamine dumper 3	Encodes a member of the GDU (glutamine dumper) family proteins involved in amino acid export: At4g31730 (GDU1), At4g25760 (GDU2), At5g57685 (GDU3), At2g24762 (GDU4), At5g24920 (GDU5), At3g30725 (GDU6) and At5g38770 (GDU7).		glutamine dumper 3;(source:Araport11)	0	0	0	0	0.0877368	0	0	0	0.0155141	0	0	7.78763	0	1.53353	1.10657	0.112195
1344	evm.model.chr11.1779	2	AT5G66630.1	4	protein_coding	DA1-related protein 5	NULL		DA1-related protein 5;(source:Araport11)	0.064483	0.0712213	0.225498	0.0710967	0.0295431	0	0	0	0	0	0.0929413	7.74569	0	0	0	0
1345	evm.model.chr1.2201	2	AT5G57815.1	3.4	protein_coding	Cytochrome c oxidase, subunit Vib family protein	NULL		Cytochrome c oxidase, subunit Vib family protein;(source:Araport11)	0	1.5654	0.977558	1.63878	2.69975	2.54354	4.909	2.59261	1.55197	1.19985	1.63844	7.71823	0.240884	0.616231	0	1.19918
1346	evm.model.chr11.1391	2	AT2G44220.1	1.93e-22	protein_coding	Protein of Unknown Function (DUF239)	NULL		NEP-interacting protein (DUF239);(source:Araport11)	0	0	0.0170475	0.0204425	0.0366383	0.0353518	1.53266	12.1074	0.43206	0.106949	0	7.70682	0	0.0444161	0	0
1347	evm.model.chr10.323	2	AT2G36970.1	2.3e-121	protein_coding	UDP-Glycosyltransferase superfamily protein	NULL		UDP-Glycosyltransferase superfamily protein;(source:Araport11)	5.01522	0.679462	0.0271613	0.153016	0.0895594	0.246798	0.244334	0.343304	0.415944	0.0463591	0.0255875	7.67717	0.00252262	3.31768	0.0390155	0.383048
1348	evm.model.chr11.1460	2	AT5G46090.1	8.7e-57	protein_coding	Protein of unknown function (DUF679)	NULL		transmembrane protein, putative (DUF679);(source:Araport11)	0	0	0	0	0	0	0	0	0	0.0309494	0	7.67625	0.215925	1.27272	0.823976	1.02117
1349	evm.model.chr1.1361	2	AT5G50050.1	0.7	protein_coding	Plant invertase/pectin methylesterase inhibitor superfamily protein	NULL		Plant invertase/pectin methylesterase inhibitor superfamily protein;(source:Araport11)	0	0	0.133741	0	0	0.0543197	0	0.020984	0	0	0	7.67493	0.281386	0	0	0
1350	evm.model.chr11.390	2	AT2G15300.1	6	protein_coding	Leucine-rich repeat protein kinase family protein	NULL		Leucine-rich repeat protein kinase family protein;(source:Araport11)	0	0.203153	0.784277	0.273382	0.0984811	0.206463	0.545178	2.93471	3.31155	1.59867	0.738338	7.67429	0.586752	0.173749	0.404847	0.479438
1351	evm.model.chr10.1841	2	AT5G02500.2	6.65e-60	protein_coding	heat shock cognate protein 70-1	encodes a member of heat shock protein 70 family.		heat shock cognate protein 70-1;(source:Araport11)	0	0	0	0	0	0	0	0.882194	0	0.132433	0.729913	7.66534	2.31589	15.8556	7.7702	3.69213
1352	evm.model.chr1.2706	2	AT4G02410.1	0	protein_coding	Concanavalin A-like lectin protein kinase family protein	NULL		Concanavalin A-like lectin protein kinase family protein;(source:Araport11)	0	0	0.0158226	0	0	0	0	0.10628	0.00710171	0.055105	0	7.64739	0	0.0133967	0.394473	2.13264
1353	evm.model.chr1.1363	2	AT4G09960.2	2.75e-27	protein_coding	K-box region and MADS-box transcription factor family protein	Encodes a MADS box transcription factor expressed in the carpel and ovules. Plays a maternal role in fertilization and seed development. Controls the structure and mechanical properties of the seed coat. Controls fruit size by regulating cytokinin levels and FRUITFULL.		K-box region and MADS-box transcription factor family protein;(source:Araport11)	0	0	0.0725086	0.136856	0.43653	0.0754117	0	0	0	0.0576836	0.202868	7.64669	0.0920208	0	0.0730445	0.0928897
1354	evm.model.chr10.575	2	AT4G35820.1	2.42e-05	protein_coding	2-oxoglutarate (2OG) and Fe(II)-dependent oxygenase superfamily protein	NULL		2-oxoglutarate (2OG) and Fe(II)-dependent oxygenase superfamily protein;(source:Araport11)	0.081769	0.245343	1.85862	1.57685	0.219757	0.0670149	0.0236218	0.584072	1.17808	0.235903	0.464419	7.61769	0	0	0.0696157	0.276317
1355	evm.model.chr12.1061	2	AT2G23340.1	3.8e-22	protein_coding	DREB and EAR motif protein 3	encodes a member of the DREB subfamily A-5 of ERF/AP2 transcription factor family. The protein contains one AP2 domain. There are 16 members in this subfamily including RAP2.1, RAP2.9 and RAP2.10.		DREB and EAR motif protein 3;(source:Araport11)	0	0	0	0	0	0.0284418	0.153625	0	0	0	0	7.60888	0	0	0	0
1356	evm.model.chr8.266	2	AT4G21270.1	0.96	protein_coding	kinesin 1	Encodes a kinesin-like motor protein heavy chain. Loss of function mutations have reduced fertility and are defective in spindle formation in male meiosis.		kinesin 1;(source:Araport11)	0.0464239	0.0603737	0.590793	0.584802	0.153854	1.99198	0.792158	0.144766	0.0629899	0.0374835	3.76741	7.58832	0.581908	0.158317	0.476668	0.33785
1357	evm.model.chr12.1699	2	AT3G48080.1	3.05e-75	protein_coding	alpha/beta-Hydrolases superfamily protein	NULL		alpha/beta-Hydrolases superfamily protein;(source:Araport11)	0	0	1.03209	1.71564	0.382713	0.122813	0	0.0124692	0	0	0	7.534	0	0.613802	1.06536	0.380765
1358	evm.model.chr10.324	2	AT2G28410.1	0.041	protein_coding	NULL	NULL		transmembrane protein;(source:Araport11)	0.0482805	0.513804	0.836035	0.304761	0.343019	0.528451	0.815096	2.97256	2.93623	1.58553	0.198345	7.5136	0.0805783	0.724637	2.55579	3.08552
1359	evm.model.chr1.2801	2	AT5G21280.2	7.96e-12	protein_coding	NULL	Seed plant lineage specific gene that is expressed in response to oxidative and abiotic stresses.		hydroxyproline-rich glycoprotein family protein;(source:Araport11)	0	0	0	0.00910386	0.0163466	0	0	0	0.540552	0.0961924	0	7.48699	0	0	0	0
1360	evm.model.chr1.2378	2	AT1G29860.1	3.81e-27	protein_coding	WRKY DNA-binding protein 71	member of WRKY Transcription Factor; Group II-c		WRKY DNA-binding protein 71;(source:Araport11)	0.198157	0	0.182784	0.0508091	0	0.0879459	0.217671	0.171904	0.0801914	0.739634	0	7.48649	0	3.91279	0	0
1361	evm.model.chr1.3249	2	AT3G16540.1	3.7	protein_coding	DegP protease 11	Encodes a putative DegP protease.		DegP protease 11;(source:Araport11)	0.490138	0.85892	2.28541	3.40361	2.67917	2.2255	0.453857	0.495987	0.103718	0.0539344	2.01645	7.44894	2.61206	0	0.106701	0
1362	evm.model.chr11.1750	2	AT5G51890.1	1.39e-149	protein_coding	Peroxidase superfamily protein	encodes peroxidase involved in the lignification of tracheary elements (TE) in roots		Peroxidase superfamily protein;(source:Araport11)	0	0	0.0300168	0.013122	0.00760151	0.04484	0.112438	0.00699812	0	0.105691	0	7.41219	0	5.7411	3.59849	5.24895
1363	evm.model.chr10.14	2	AT4G15560.1	0	protein_coding	Deoxyxylulose-5-phosphate synthase	Encodes a protein with 1-deoxyxylulose 5-phosphate synthase activity involved in the MEP pathway. It is essential for chloroplast development in Arabidopsis		Deoxyxylulose-5-phosphate synthase;(source:Araport11)	0.142671	0.125228	0.714216	0.874009	0.165655	2.47116	1.93729	3.08101	2.46852	0.0290176	0	7.39711	0	6.36673	0.122306	0.606523
1364	evm.model.chr11.810	2	AT3G59950.3	2.52e-07	protein_coding	Peptidase family C54 protein	NULL		Peptidase family C54 protein;(source:Araport11)	1.28624	0.935506	4.0536	5.81134	4.28575	2.88044	0.543739	0.429113	0.350188	0.270472	0.0797305	7.37668	0.275227	0.380072	0.112098	0.21155
1365	evm.model.chr12.882	2	#N/A	#N/A	#N/A	#N/A	#N/A		#N/A	0.0846876	0	0.367403	0.129152	0	0.190028	0.322273	0.396324	0.0502978	0.391323	0.0861283	7.34189	0	0	0	0.0822738
1366	evm.model.chr12.1286	2	AT4G23160.1	5.27e-153	protein_coding	cysteine-rich RLK (RECEPTOR-like protein kinase) 8	Encodes a cysteine-rich receptor-like protein kinase.		cysteine-rich RECEPTOR-like kinase;(source:Araport11)	0	0.230289	0	0	0.120846	0.355335	0	0.0964685	0.0878536	0.056318	0.0270858	7.32502	1.08406	0.136757	0	0.016257
1367	evm.model.chr1.2937	2	AT1G71400.1	5.65e-83	protein_coding	receptor like protein 12	Encodes a CLAVATA2 (CLV2)-related gene. Complements the clv2 mutant when expressed under the control of the CLV2 promoter. The mRNA is cell-to-cell mobile.		receptor like protein 12;(source:Araport11)	0	0	0	0	0	0.0879783	0.46553	0.527657	0.062506	0.345831	0.166903	7.32147	0.0835852	2.24244	0.993113	3.84704
1368	evm.model.chr12.319	2	AT4G20140.1	2.25e-120	protein_coding	Leucine-rich repeat transmembrane protein kinase	Encodes GASSHO1 (GSO1), a putative leucine-rich repeat transmembrane-type receptor kinase. GSO1 and a homolog GSO2 (At5g44700) are required for the formation of a normal epidermal surface during embryogenesis. Necessary for localizing CASPARIAN STRIP DOMAIN PROTEINS (CASPs) - major players of endodermal differentiation - into an uninterrupted, ring-like domain.		Leucine-rich repeat transmembrane protein kinase;(source:Araport11)	0	0	0.0197435	0.0670226	0.00990942	0	0.0887626	0	0	0.00507089	0.0116502	7.3138	0	1.23383	4.84018	0.745217
1369	evm.model.chr1.51	2	AT3G14360.1	1.22e-132	protein_coding	alpha/beta-Hydrolases superfamily protein	NULL		alpha/beta-Hydrolases superfamily protein;(source:Araport11)	0	0	0.0182545	0.0403017	0.090034	0.232838	0	1.65728	2.40706	1.00502	0.032628	7.30739	0	6.83747	0.402166	0.528446
1370	evm.model.chr10.1121	2	AT3G06260.1	8.86e-153	protein_coding	galacturonosyltransferase-like 4	Encodes a protein with putative galacturonosyltransferase activity.		galacturonosyltransferase-like 4;(source:Araport11)	0	0	0	0	0	0	0.350475	0.0299147	0.0557774	0.0209664	0.441438	7.29356	0.17035	0.0954514	0.45595	0.514127
1371	evm.model.chr1.937	2	AT1G26560.1	1.71e-177	protein_coding	beta glucosidase 40	NULL		beta glucosidase 40;(source:Araport11)	0	0	0.837343	1.54572	1.55576	2.18014	0.949164	0.909599	0	0.0505841	0	7.28678	0.175258	2.1708	0.124165	0.368834
1372	evm.model.chr1.2775	2	AT5G04730.1	1	protein_coding	Ankyrin-repeat containing protein	NULL		Ankyrin-repeat containing protein;(source:Araport11)	0	0	0	0	0	0	0	0	0.186851	0	0	7.2826	0	0.146549	0.136917	0
1373	evm.model.chr3.2406	2	AT4G32770.1	0.81	protein_coding	tocopherol cyclase, chloroplast / vitamin E deficient 1 (VTE1) / sucrose export defective 1 (SXD1)	Tocopherol cyclase involved in tocopherol (vitamin E)synthesis. VTE1 over-expressing plants have increased tocopherol indicating VTE1 is a major limiting factor in tocopherol synthesis. Mutants defective in this gene accumulate high amounts of zeaxanthin in conditions of high light or low temperature. Plays a role in the adaptation to low temperature stress, notably phloem loading.		tocopherol cyclase, chloroplast / vitamin E deficient 1 (VTE1) / sucrose export defective 1 (SXD1);(source:Araport11)	1.97292	8.65637	0.343838	1.38239	1.21962	0.786294	0	0.335676	0.63463	1.41922	2.97747	7.27317	5.07757	0.68919	1.7733	0.579669
1374	evm.model.chr12.194	2	AT2G39210.1	0	protein_coding	Major facilitator superfamily protein	NULL		Major facilitator superfamily protein;(source:Araport11)	0.00837114	0.094356	0.0211688	0.348699	0.254759	0.0781922	0.800415	0.426859	0.641796	0.617447	0	7.25271	0	0	0.674355	3.22463
1375	evm.model.chr11.1221	2	AT4G34560.1	1.7	protein_coding	NULL	NULL		transmembrane protein;(source:Araport11)	0	0	0.143322	0	0.03848	0	0	0	0.0334029	0.0100646	0	7.23665	0	0	0	0
1376	evm.model.chr1.2759	2	AT1G24420.2	3.3	protein_coding	NULL			HXXXD-type acyl-transferase family protein;(source:Araport11)	0.0704676	0.193505	0.81519	0.549924	0.158356	0	0.336703	0.283345	0.145159	0	0	7.2178	0	0	0	0
1377	evm.model.chr1.599	2	AT1G28440.1	1.71e-97	protein_coding	HAESA-like 1	NULL		HAESA-like 1;(source:Araport11)	0	0	0.0228178	0.115732	0.108441	0.192529	0	0	0.0496977	0.0246054	1.53345	7.20887	0	0.196948	0.0352732	0.120193
1378	evm.model.chr1.460	2	AT1G21210.1	2.87e-112	protein_coding	wall associated kinase 4	cell wall-associated ser/thr kinase involved in cell elongation and lateral root development		wall associated kinase 4;(source:Araport11)	0	0	0	0	0	0	0.029492	0	0.0383431	0	0.400378	7.2018	0	0	0	0
1379	evm.model.chr1.915	2	AT4G33300.2	0	protein_coding	ADR1-like 1	Encodes a member of the ADR1 family nucleotide-binding leucine-rich repeat (NB-LRR) immune receptors.		ADR1-like 1;(source:Araport11)	1.55296	1.93131	1.91379	2.213	1.45245	0.349824	0	0.11143	0.110401	1.23962	0.167556	7.15353	0.161001	0.317883	0.0303578	0
1380	evm.model.chr12.365	2	AT4G37850.2	2.11e-06	protein_coding	NULL			basic helix-loop-helix (bHLH) DNA-binding superfamily protein;(source:Araport11)	0	0	0	0	0	0	0.176316	0	0	0.0476788	0	7.11598	0	0	0.212269	4.27678
1381	evm.model.chr3.2061	2	AT1G53540.1	1.38e-45	protein_coding	HSP20-like chaperones superfamily protein	Member of the class I small heat-shock protein (sHSP) family, which accounts for the majority of sHSPs in maturing seeds		HSP20-like chaperones superfamily protein;(source:Araport11)	0.103502	0	0.477177	0.706084	0.374564	0.248234	0	0.201395	0.0399081	3.68363	3.07356	7.10182	0.283167	0.43373	0.404804	0
1382	evm.model.chr11.1090	2	AT1G79330.1	4.52e-104	protein_coding	metacaspase 5	Metacaspase AtMCPb2/AMC6. Caspase family protein. Arginine/lysine-specific cysteine protease activity. Induces apoptosis in yeast. Contains Pfam domain, PF00656: ICE-like protease (caspase) p20 domain. Arabidopsis contains three type I MCP genes (MCP1a-c) and six type II MCP genes (MCP2a鈥揻): AtMCP1a/At5g64240, AtMCP1b/At1g02170, AtMCP1c/At4g25110, AtMCP2a/At1g79310, AtMCP2b/At1g79330, AtMCP2c/At1g79320, AtMCP2d/At1g79340, AtMCP2e/At1g16420, AtMCP2f/At5g04200.		metacaspase 5;(source:Araport11)	0	0	0.0171033	0	0	0.0968738	0	0.123681	0.0171135	0.0667593	0.979619	7.07817	0.771284	6.14795	1.04848	1.11764
1383	evm.model.chr1.648	2	AT3G44590.1	1.1	protein_coding	60S acidic ribosomal protein family	NULL		60S acidic ribosomal protein family;(source:Araport11)	0.0475025	0.0754158	0.347525	0.0317213	0.134722	0.143073	0	0	0.0271628	0.0453477	0.0499863	7.06476	0	0	0	0
1384	evm.model.chr1.2920	2	AT3G59440.1	5.34e-17	protein_coding	Calcium-binding EF-hand family protein	Encodes an endomembrane localized member of the CML subfamily VII. Contains a canonical CaM domain and unique N-terminal extension that distinguishes it from other members of the subfamily.		Calcium-binding EF-hand family protein;(source:Araport11)	0	0	0.0658411	0.0337197	0.0294323	0.0221215	0	0.0267285	0.0409419	0	0	7.04019	0	0	0	0
1385	evm.model.chr1.164	2	AT1G30440.1	0	protein_coding	Phototropic-responsive NPH3 family protein	NULL		Phototropic-responsive NPH3 family protein;(source:Araport11)	0.122263	0.701722	2.94594	2.05626	1.52404	0.778676	0.608808	1.00177	1.14816	0.450282	0.0367892	7.03797	0.126274	1.29099	2.77791	3.35525
1386	evm.model.chr1.427	2	AT5G02220.1	3.71e-07	protein_coding	NULL	NULL		cyclin-dependent kinase inhibitor;(source:Araport11)	0	0	0	0	0.0143134	0.975883	0.46754	1.65195	0.791816	0	0.345141	6.98679	0.416577	1.8061	3.00449	0.691532
1387	evm.model.chr12.717	2	AT1G12260.1	2.86e-135	protein_coding	NAC 007	Encodes a NAC-domain transcription factor that is expressed in developing xylem. Over expression of this protein causes ectopic secondary cell wall growth. Complements some of the cell wall defects seen in SND1/NST1 double mutants.		NAC 007;(source:Araport11)	0	0	0	0.0127895	0	0	0	0.0210443	0.0468889	0.0409218	0	6.95481	0	5.37719	2.30769	6.39548
1388	evm.model.chr1.1295	2	AT4G38760.1	1.27e-19	protein_coding	Protein of unknown function (DUF3414)	NULL		nucleoporin (DUF3414);(source:Araport11)	0	0	0.16975	0.890686	0.103336	0.0546053	0.514438	0	0	0.0776326	0	6.94055	0	0	0.0179713	0
1389	evm.model.chr12.321	2	AT1G47890.1	4.12e-69	protein_coding	receptor like protein 7	NULL		receptor like protein 7;(source:Araport11)	0	0	0	0	0	0	0	0.0146729	0	0.0295987	0.597159	6.93193	1.7729	0.206605	0.603004	0.728251
1390	evm.model.chr12.169	2	AT4G37900.2	3.12e-106	protein_coding	NULL	Protein of unknown function that contains DUF1399 domain and putative RNA binding motif. Expressed in many plant tissues and is involved in many aspects of plant growth and development as well as response to salt stress.		hypothetical protein (duplicated DUF1399);(source:Araport11)	0	0	0.0163206	0.0522893	0.0207238	0.112574	0	0	0.0224218	0.0190131	0	6.92874	0	7.77457	0	0
1391	evm.model.chr1.2806	2	AT4G15093.1	8.32e-44	protein_coding	catalytic LigB subunit of aromatic ring-opening dioxygenase family	NULL		catalytic LigB subunit of aromatic ring-opening dioxygenase family;(source:Araport11)	0.0472173	0.071491	0.0313335	0.252458	0.102657	0.374733	0	0.356281	0.263513	0.47329	0	6.91397	0.0979219	1.17408	0.31848	0.171297
1392	evm.model.chr10.2127	2	AT4G34950.1	4.44e-154	protein_coding	Major facilitator superfamily protein	NULL		Major facilitator superfamily protein;(source:Araport11)	0.469771	1.62423	0.330004	0.285512	0.38855	0.0630199	0.067948	0	0.0149853	0.106129	0.230427	6.86187	0	0.929875	1.03348	0.356388
1393	evm.model.chr12.425	2	AT4G31850.1	0	protein_coding	proton gradient regulation 3	encodes a protein containing 27 pentatrico-peptide repeat (PPR) motifs. Functions in the stabilization of petL operon RNA and also in the translation of petL.		proton gradient regulation 3;(source:Araport11)	0.586797	0.10927	2.46327	0.439237	0.0204286	0.119406	0.0272448	0.0980156	0.883713	0.0101618	0	6.85939	0.102243	4.29064	2.0359	0.313879
1394	evm.model.chr1.877	2	AT5G54160.1	8.27e-64	protein_coding	O-methyltransferase 1	A caffeic acid/5-hydroxyferulic acid O-methyltransferase. Interacts with 14-4-3 proteins in yeast 2 hybrid assay. AtOMT1 (At5g54160) encodes a flavonol 3?-O-methyltransferase that is highly active towards quercetin and myricetin. The substrate specificity identifies the enzyme as flavonol 3?-methyltransferase which replaces the former annotation of the gene to encode a caffeic acid/5-hydroxyferulic acid O-methyltransferase The mRNA is cell-to-cell mobile.		O-methyltransferase 1;(source:Araport11)	0	0.162628	0.374061	0.322333	0.776612	0.571008	0.472713	1.12949	1.40816	0.0583849	0	6.8489	0	1.408	19.3083	7.88097
1395	evm.model.chr12.1459	2	#N/A	#N/A	#N/A	#N/A	#N/A		#N/A	0.0825404	0.00991175	0.284506	0.150335	0.423516	0.0293089	0	0	0	0	0	6.82995	0	0	0	0
1396	evm.model.chr10.930	2	AT2G34830.1	9.22e-55	protein_coding	WRKY DNA-binding protein 35	member of WRKY Transcription Factor; Group II-e		WRKY DNA-binding protein 35;(source:Araport11)	0	0	0	0	0	0.0372352	0	0.969667	0.720197	0.7941	0	6.82221	0.0927442	14.362	6.16446	0.0566496
1397	evm.model.chr1.210	2	AT1G22770.1	1.9	protein_coding	gigantea protein (GI)	Together with CONSTANTS (CO) and FLOWERING LOCUS T (FT), GIGANTEA promotes flowering under long days in a circadian clock-controlled flowering pathway. GI acts earlier than CO and FT in the pathway by increasing CO and FT mRNA abundance. Located in the nucleus. Regulates several developmental processes, including photoperiod-mediated flowering, phytochrome B signaling, circadian clock, carbohydrate metabolism, and cold stress response. The gene's transcription is controlled by the circadian clock and it is post-transcriptionally regulated by light and dark. Forms a complex with FKF1 on the CO promoter to regulate CO expression. The mRNA is cell-to-cell mobile.		gigantea protein (GI);(source:Araport11)	0.178426	0.102611	0.363833	0.0686238	0.0627752	0.105239	0	0.147274	0.197456	0.216347	0.0825924	6.8098	0	0.549619	0.152461	0.0454889
1398	evm.model.chr11.654	2	AT3G06060.1	1.44e-46	protein_coding	NAD(P)-binding Rossmann-fold superfamily protein	Encodes one of the Arabidopsis proteins (At3g06060/TSC10A and At5g19200/TSC10B) with significant similarity to the yeast 3-ketodihydrosphinganine (3-KDS) reductase, Tsc10p. Both TSC10A and TSC10B are bona fide 3-KDS reductase as shown by complementation experiment in yeast.		NAD(P)-binding Rossmann-fold superfamily protein;(source:Araport11)	0	0	0.0172591	0.0240808	0.0165693	0.023166	0.164794	0.136806	0.0695247	0.0404612	0	6.80129	0	0	9.82854	4.45085
1399	evm.model.chr12.1303	2	AT1G27170.1	3.79e-95	protein_coding	transmembrane receptors;ATP binding	NULL		transmembrane receptors / ATP binding protein;(source:Araport11)	0	0	0.00733241	0	0	0	0	0	0.00566743	0	0	6.78571	0	0.31198	0.163131	0.0768875
1400	evm.model.chr10.489	2	AT4G08850.2	4.99e-77	protein_coding	Leucine-rich repeat receptor-like protein kinase family protein	MIK1 encodes a receptor kinase that forms a complex with MDIS1/MIK2 and binds LURE1, the female pollen guidance chemi-attractant. MIK1 phosphorylates MDIS1 and is autophosphorylated.		Leucine-rich repeat receptor-like protein kinase family protein;(source:Araport11)	0	0	0	0	0	0	0	0	0	0.0488188	0	6.77408	0	0	0	0
1401	evm.model.chr11.1631	2	AT5G27600.1	0	protein_coding	long-chain acyl-CoA synthetase 7	Encode peroxisomal long-chain acyl-CoA synthetase. Activates fatty acids for further metabolism. Interacts with PEX5.		long-chain acyl-CoA synthetase 7;(source:Araport11)	0.191947	0.16603	0.033774	0.0738201	0.0647589	0.0904435	0.0785436	9.21178	0.0772552	0.713723	0	6.74874	0.315275	0.0228206	0	0.0332524
1402	evm.model.chr1.155	2	ATMG00860.1	1.11e-40	protein_coding	DNA/RNA polymerases superfamily protein	NULL		DNA/RNA polymerases superfamily protein;(source:Araport11)	0	0	0.0513563	0.00943568	0.0102437	0	0	0.00256267	0.00123745	0	0	6.74129	0	0	0	0
1403	evm.model.chr11.1511	2	AT5G27320.1	2.51e-80	protein_coding	alpha/beta-Hydrolases superfamily protein	Encodes a gibberellin (GA) receptor ortholog of the rice GA receptor gene (OsGID1). Has GA-binding activity, showing higher affinity to GA4. Interacts with DELLA proteins in vivo in the presence of GA4.		alpha/beta-Hydrolases superfamily protein;(source:Araport11)	0.0310464	0	0	0	0	0.474006	4.09412	0.818826	0.0253161	0	0.0277428	6.71368	0	0	0.13248	1.27938
1404	evm.model.chr12.1214	2	AT2G25060.1	6.87e-17	protein_coding	early nodulin-like protein 14	NULL		early nodulin-like protein 14;(source:Araport11)	0	0	0.0178048	0.0354229	0	0	0	0	0	0	0	6.69218	0	0	0	0
1405	evm.model.chr11.200	2	AT4G02150.2	9.23e-33	protein_coding	NULL	Encodes IMPORTIN ALPHA 3. Mutant plants act as suppressors of snc1 response and salicylic acid accumulation. Located in the nucleus. Involved in protein import.		ARM repeat superfamily protein;(source:Araport11)	0	0	0.0641433	0	0	0.0239497	0	0.0204486	0	0	0	6.68005	0.313136	0	0	0.04549
1406	evm.model.chr7.21	2	AT4G05520.2	0.001	protein_coding	EPS15 homology domain 2	Encodes AtEHD2, one of the Arabidopsis Eps15 homology domain proteins involved in endocytosis (AtEHD1, At3g20290).		EPS15 homology domain 2;(source:Araport11)	6.382	2.00851	1.92789	1.457	1.58712	0.550398	3.40904	0.635369	1.4358	0.043039	0	6.67069	0	1.01193	0.480116	0.324698
1407	evm.model.chr1.2485	2	AT2G40390.1	1.04e-18	protein_coding	NULL	NULL		neuronal PAS domain protein;(source:Araport11)	0	0	0	0.00851043	0	0	0	0	0	0.0154126	0	6.6106	0	1.88009	1.57399	0.817888
1408	evm.model.chr12.897	2	AT4G00163.1	3.5	protein_coding	NULL			hypothetical protein;(source:Araport11)	0.213026	0.31033	1.08565	0.491256	0.235863	0.179857	0.312976	0.155177	0.241394	0.0322937	0	6.58993	0	0.404795	0.400366	0
1409	evm.model.chr4.884	2	AT1G52800.1	4.93e-34	protein_coding	2-oxoglutarate (2OG) and Fe(II)-dependent oxygenase superfamily protein	NULL		2-oxoglutarate (2OG) and Fe(II)-dependent oxygenase superfamily protein;(source:Araport11)	0	0	0	0	0.0644879	0	0	0	0.0481242	0	0	6.5843	0.168144	0.068289	0	0
1410	evm.model.chr1.459	2	AT1G34070.1	1.64e-07	protein_coding	NULL	NULL		Copia-like polyprotein/retrotransposon;(source:Araport11)	0	0.0713146	0	0	0	0	0	0	0	0.452862	0	6.56701	0	0.047253	0.0095422	0
1411	evm.model.chr10.2004	2	AT5G64120.1	4.79e-17	protein_coding	Peroxidase superfamily protein	Encodes a cell wall bound peroxidase that is induced by hypo-osmolarity and is involved in the lignification of cell walls.		Peroxidase superfamily protein;(source:Araport11)	1.5115	0.300305	0.0586357	0	0.111719	0.182617	0	0	0.051874	0.121474	0	6.55356	0	0.0586568	0	0
1412	evm.model.chr12.1505	2	AT5G67060.2	7.95e-37	protein_coding	NULL	Encodes a bHLH transcription factor that is involved in transmitting tract and stigma development and acts as a local modulator of auxin and cytokinin responses to control gynoecium development. HEC1 affects auxin transport by acting as a transcriptional regulator of PIN1 and PIN3.		basic helix-loop-helix (bHLH) DNA-binding superfamily protein;(source:Araport11)	0	0	0	0.0189956	0.0313615	0.0959872	0.867224	3.87098	1.92418	0	0	6.54525	0	0	0.475319	0.147176
1413	evm.model.chr11.1551	2	AT4G25760.1	1.4e-17	protein_coding	glutamine dumper 2	Encodes a member of the GDU (glutamine dumper) family proteins involved in amino acid export: At4g31730 (GDU1), At4g25760 (GDU2), At5g57685 (GDU3), At2g24762 (GDU4), At5g24920 (GDU5), At3g30725 (GDU6) and At5g38770 (GDU7).		glutamine dumper 2;(source:Araport11)	0	0	0.0346947	0	0	0.0738609	0	0.131338	0	4.09782	0	6.51964	0	1.92334	0.0869587	0.0548491
1414	evm.model.chr11.1753	2	AT4G24510.1	3.84e-65	protein_coding	HXXXD-type acyl-transferase family protein	Encodes a component of the fatty acid elongation machinery required for C28 to C30 fatty acid elongation. It does not require the acyltransferase catalytic site for biological function.		HXXXD-type acyl-transferase family protein;(source:Araport11)	0	0	0	0	0	0.0189361	0	0	0	0.390019	0	6.51077	0	3.68351	1.16924	0.867492
1415	evm.model.chr10.1452	2	AT1G76950.1	3.2	protein_coding	Regulator of chromosome condensation (RCC1) family with FYVE zinc finger domain	NULL		Regulator of chromosome condensation (RCC1) family with FYVE zinc finger domain-containing protein;(source:Araport11)	1.41111	3.00673	1.84089	1.64835	1.2948	1.12767	1.20106	1.45281	1.95749	1.31154	0.453276	6.48642	0.204587	0.150087	0.348544	0.148635
1416	evm.model.chr1.2673	2	#N/A	#N/A	#N/A	#N/A	#N/A		#N/A	0	0.567739	0.218359	0.221399	0.275908	0	0	0.0675268	0.0146285	0.103438	0.202119	6.48183	0.275028	0	0.0608953	0.150463
1417	evm.model.chr11.72	2	AT4G23690.1	5.46e-35	protein_coding	Disease resistance-responsive (dirigent-like protein) family protein	Encodes a homodimeric all-beta dirigent protein in the superfamily of calycins. Dirigent proteins impart stereoselectivity on the phenoxy radical coupling reaction yielding optically active lignans from two molecules of coniferyl alcohol.		Disease resistance-responsive (dirigent-like protein) family protein;(source:Araport11)	0	0	0.0351661	1.53529	0.358551	0.277634	1.35593	0.29765	0.245248	0.013246	0.0498455	6.45855	0	5.44398	1.69972	0
1418	evm.model.chr1.335	2	AT2G33550.1	9.51e-13	protein_coding	Homeodomain-like superfamily protein	NULL		Homeodomain-like superfamily protein;(source:Araport11)	0.0726773	0	0.197495	0.371906	0.113978	0	0	0	0.0186257	0	0	6.45082	0	0.00767386	0.0304843	0.0197457
1419	evm.model.chr12.1626	2	AT1G77380.1	4.46e-173	protein_coding	amino acid permease 3	Amino acid permease which transports basic amino acids.		amino acid permease 3;(source:Araport11)	0	0.695837	0.266692	0.0982866	0.0506616	0.339091	0.681379	0.113635	0.937972	0.198551	0.262215	6.42834	0.128385	0	0	0
1420	evm.model.chr12.161	2	AT5G65030.1	1.13e-15	protein_coding	NULL	NULL		nitric oxide synthase-interacting protein;(source:Araport11)	0	0	0	0	0	0	0	0	0	0.0944879	0	6.41307	0	2.12983	0.0429212	0.00431392
1421	evm.model.chr10.586	2	AT3G42960.1	8.72e-95	protein_coding	TAPETUM 1	Arabidopsis homolog of TASSELSEED2. Expressed specifically in tapetal cells.		TAPETUM 1;(source:Araport11)	0.222597	0.0708159	0	0.35855	0.0203529	0	0	0.0378212	0	0	0	6.38655	0	0	0	0
1422	evm.model.chr11.1751	2	AT2G06050.2	9.09e-158	protein_coding	oxophytodienoate-reductase 3	Encodes a 12-oxophytodienoate reductase that is required for jasmonate biosynthesis. Mutants are male sterile and defective in pollen dehiscence. Shows activity towards 2,4,6-trinitrotoluene. CFA-Ile, CFA-Leu, CFA-Val, CFA-Met and CFA-Ala can restore the fertility of opr3 plants by inducing filament elongation and anther dehiscence.		oxophytodienoate-reductase 3;(source:Araport11)	0	0	0	0	0	0	0.168568	0.0474586	0	0	0	6.38225	0	0.559298	0	0
1423	evm.model.chr12.1860	2	AT2G26710.1	1.13e-57	protein_coding	Cytochrome P450 superfamily protein	Encodes a member of the cytochrome p450 family that serves as a control point between multiple photoreceptor systems and brassinosteroid signal transduction. Involved in brassinolide metabolism. Mediates response to a variety of light signals including hypocotyl elongation and cotyledon expansion.		Cytochrome P450 superfamily protein;(source:Araport11)	0	0	0	0	0.0291799	0.1174	0	0.0879262	0	0.374076	2.05464	6.36424	2.88258	0.560131	0.129286	0
1424	evm.model.chr12.1532	2	AT3G16720.1	8.71e-30	protein_coding	TOXICOS EN LEVADURA 2	RING-H2 protein induced after exposure to chitin or inactivated crude cellulase preparations. The mRNA is cell-to-cell mobile.		TOXICOS EN LEVADURA 2;(source:Araport11)	0.202074	0.321237	0.995092	2.32635	1.43068	1.09092	0.243041	0.0387963	0.0569587	0.313417	0	6.34693	0	0	0.232076	0.0319145
1425	evm.model.chr6.2003	2	AT5G42800.1	4.74e-102	protein_coding	dihydroflavonol 4-reductase	dihydroflavonol reductase. Catalyzes the conversion of dihydroquercetin to leucocyanidin in the biosynthesis of anthocyanins. Not expressed in roots (qRT-PCR). The mRNA is cell-to-cell mobile.		dihydroflavonol 4-reductase;(source:Araport11)	0	0	0	0.0141492	0.0152874	0	0.147269	0	0	0	0.155957	6.33181	1.01412	0	0	0
1426	evm.model.chr11.1347	2	AT4G14850.1	0.28	protein_coding	Pentatricopeptide repeat (PPR) superfamily protein	Encodes a pentatricopeptide (PPR) protein that binds single-stranded RNA. The N-terminal portion of the protein can localize to the mitochondria. Mutations in this gene make plants less sensitive to inhibitors of the MEP and MVA pathways of isoprenoid biosynthesis and increase the activity of HMG CoA reductase.		Pentatricopeptide repeat (PPR) superfamily protein;(source:Araport11)	0.269405	0.231034	0.218045	0.160639	0.0883508	0.0509019	0	0.200165	0.258179	0.168348	0.0790935	6.32198	0.230738	0.103374	0.136389	0.0702886
1427	evm.model.chr1.544	2	AT3G16850.1	0.51	protein_coding	Pectin lyase-like superfamily protein	NULL		Pectin lyase-like superfamily protein;(source:Araport11)	0.168448	0.181116	0.982511	0.198286	0.190802	0	0	0.0694695	0.0990005	0	0	6.31005	0	0	0	0
1428	evm.model.chr12.1006	2	AT1G27170.1	9.13e-103	protein_coding	transmembrane receptors;ATP binding	NULL		transmembrane receptors / ATP binding protein;(source:Araport11)	0.00478009	0	0.00566497	0.0512361	0.168577	0.0685617	0.237954	0.00616713	0	0.0076965	0	6.30391	0	0.689482	0.0538058	0.0166278
1429	evm.model.chr10.579	2	AT2G35370.1	1.24e-12	protein_coding	glycine decarboxylase complex H	Encodes glycine decarboxylase complex H protein. Involved in photorespiration. The mRNA is cell-to-cell mobile.		glycine decarboxylase complex H;(source:Araport11)	0.0820649	0	0.264191	0.127024	0.0959037	0.0707396	0.290564	0.111703	0	0.0271695	0	6.2959	0	0	0	0
1430	evm.model.chr7.2024	2	AT5G47470.1	2.36e-73	protein_coding	Nodulin MtN21 /EamA-like transporter family protein	nodulin MtN21-like transporter family protein		Nodulin MtN21 /EamA-like transporter family protein;(source:Araport11)	0	0	0	0.0421302	0	0.0925528	0	0	0	0	2.08334	6.26587	0	1.3726	0.235721	0.969452
1431	evm.model.chr1.1415	2	AT4G02170.1	0.000132	protein_coding	NULL	NULL		cotton fiber protein;(source:Araport11)	0	0	0	0	0	0	0	0	0	0	0	6.23555	0	0.202964	0	0.0454889
1432	evm.model.chr10.454	2	AT1G22400.1	4.14e-98	protein_coding	UDP-Glycosyltransferase superfamily protein	NULL		UDP-Glycosyltransferase superfamily protein;(source:Araport11)	0.0206978	0	0.0236769	0	0.0283931	0.225353	0	0	0	0.0137017	0.0109712	6.22509	0.0501285	0.02719	0.136717	3.17106
1433	evm.model.chr1.2626	2	AT3G47390.2	2	protein_coding	cytidine/deoxycytidylate deaminase family protein	Encodes a protein that is believed to function as a pyrimidine reductase involved in riboflavin and FAD biosynthesis. phs1 was identified as a photosensitive mutant that shows reduced growth, chloroplast developmental abnormalities, reduced chlorophyll levels, increased oxidative stress, reduced NADPH/NADP+ ratios, reduced photosystem I electron transport, and reduced photosynthetic protein levels under high light conditions. Many of these abnormal phenotypes likely arise from the reduction in the levels of FAD in the phs1 mutant.		cytidine/deoxycytidylate deaminase family protein;(source:Araport11)	0	0	0.0920278	0	0	0	0	0	0	0	0	6.21977	0	0	0	0.0169598
1434	evm.model.chr12.1436	2	AT3G15810.1	2.09e-43	protein_coding	Protein of unknown function (DUF567)	NULL		LURP-one-like protein (DUF567);(source:Araport11)	0	0	0	0	0	0	0	0	0	0	0.250453	6.19795	0	1.2728	4.71983	9.15749
1435	evm.model.chr10.1337	2	AT3G18215.2	1.38e-26	protein_coding	NULL			transmembrane protein, putative (Protein of unknown function, DUF599);(source:Araport11)	0	0	0	0	0	0	0	0	0	0.0447786	0	6.15297	0	0	0	0
1436	evm.model.chr1.790	2	AT4G23160.3	2.65e-101	protein_coding	NULL	Encodes a cysteine-rich receptor-like protein kinase.		cysteine-rich RECEPTOR-like kinase;(source:Araport11)	0.0157055	0	0.291773	0.08092	0.0662283	0.0149139	0	0.00679532	0	0.00584895	0	6.14652	0	0	0	0
1437	evm.model.chr12.1151	2	AT3G53810.1	1.92e-35	protein_coding	Concanavalin A-like lectin protein kinase family protein	NULL		Concanavalin A-like lectin protein kinase family protein;(source:Araport11)	0	0	0.373688	0.0185696	0.0733055	0	0.648598	0.0013772	2.40577	3.0557	0	6.12636	0	0.247062	0	0.153618
1438	evm.model.chr8.1442	2	AT5G40380.3	9.77e-41	protein_coding	NULL	Encodes a cysteine-rich receptor-like protein kinase.		cysteine-rich RLK (RECEPTOR-like protein kinase) 42;(source:Araport11)	0	0	0	0.0189997	0	0	1.58059	7.33013	4.83901	0.927294	7.9294	6.12452	0.678857	0.29626	0.614211	0.903079
1439	evm.model.chr10.240	2	AT4G29090.1	0.2	protein_coding	Ribonuclease H-like superfamily protein	NULL		Ribonuclease H-like superfamily protein;(source:Araport11)	0.557281	0.246631	0.888936	0.559296	0.15341	0.243834	0	0	0	0	0.126968	6.10065	0.0360947	0	0	0
1440	evm.model.chr11.577	2	AT1G73050.1	2.85e-106	protein_coding	Glucose-methanol-choline (GMC) oxidoreductase family protein	NULL		Glucose-methanol-choline (GMC) oxidoreductase family protein;(source:Araport11)	0.701508	0.377437	1.8376	2.88314	2.11474	2.19783	0.427184	0.923111	0.503214	0.168344	0.403815	6.09702	0.274151	0.873713	0.943055	0.471685
1441	evm.model.chr1.3291	2	AT1G18090.1	4.09e-06	protein_coding	5'-3' exonuclease family protein	NULL		5-3 exonuclease family protein;(source:Araport11)	0	0	0.77181	2.41817	1.56136	1.62396	0.23643	0.0785744	0.200773	0.174757	1.06506	6.08206	1.98475	0	0	0
1442	evm.model.chr3.1774	2	AT1G61720.1	3.92e-89	protein_coding	NAD(P)-binding Rossmann-fold superfamily protein	Negative regulator of flavonoid biosynthesis, mutants accumulate flavonoid pigments in their seed coat, putative oxidoreductase. It is thought that a ternary complex composed of TT2, TT8 and TTG1 is necessary for correct expression of BAN in seed endothelium.		NAD(P)-binding Rossmann-fold superfamily protein;(source:Araport11)	0	0	3.21583	6.42913	0	0	0	0	0	0	0	6.05164	0	2.4917	0.828082	1.35045
1443	evm.model.chr1.3134	2	AT1G20450.2	2.3	protein_coding	Dehydrin family protein	Encodes a gene induced by low temperature and dehydration. Inhibits e.coli growth while overexpressed. Belongs to the dehydrin protein family, which contains highly conserved stretches of 7-17 residues that are repetitively scattered in their sequences, the K-, S-, Y- and lysine rich segments. LTI29 and LTI30 double overexpressors confer cold tolerance. Localized to membranes and cytoplasm.		Dehydrin family protein;(source:Araport11)	0	4.92933	0	0.0684718	0.122776	0	0.147549	0.200747	0	0	0.109256	6.02934	0	0.0237396	0	0
1444	evm.model.chr11.941	2	AT4G18390.1	8.36e-23	protein_coding	TEOSINTE BRANCHED 1, cycloidea and PCF transcription factor 2	NULL		TEOSINTE BRANCHED 1, cycloidea and PCF transcription factor 2;(source:Araport11)	0	0	0	0	0	0	0	0	0	0.00956279	0	6.02255	0	0	0	0
1445	evm.model.chr11.1174	2	AT2G39220.1	1.32e-134	protein_coding	PATATIN-like protein 6	NULL		PATATIN-like protein 6;(source:Araport11)	0	0	0.0415786	0.0475356	0.0260358	0	0.397357	0.292276	0.0865183	1.68881	0.0185851	6.01695	0.00966318	0.060686	0.324005	0
1446	evm.model.chr10.1194	2	AT4G14720.1	1.56e-33	protein_coding	TIFY domain/Divergent CCT motif family protein	PPD2 (and its paralog, PPD1) encode plant-specific putative DNA-binding proteins. Deletion of the PPD locus increases leaf lamina size and results in dome-shaped rather than flat leaves. Siliques are also altered in shape because of extra lamina growth.		TIFY domain/Divergent CCT motif family protein;(source:Araport11)	0	0	0.043084	0.00668676	0.0200006	0.0649579	0	0.0522225	0.0339272	0.0184537	0	5.9928	0	0.841023	1.23281	0
1447	evm.model.chr11.1300	2	AT3G06840.1	0.013	protein_coding	NULL	NULL		hypothetical protein;(source:Araport11)	0	0	0	0	0	0	0	0	0.0639199	0	0	5.99203	0	1.45575	1.46813	1.53616
1448	evm.model.chr11.827	2	AT1G06620.1	2.4e-76	protein_coding	2-oxoglutarate (2OG) and Fe(II)-dependent oxygenase superfamily protein	encodes a protein whose sequence is similar to a 2-oxoglutarate-dependent dioxygenase The mRNA is cell-to-cell mobile.		2-oxoglutarate (2OG) and Fe(II)-dependent oxygenase superfamily protein;(source:Araport11)	0	0	0.143023	0.0196355	0	0.0505462	0	0.0665982	0.0168823	0.0184942	0.114604	5.98612	0.458199	0.75228	2.23196	0.248064
1449	evm.model.chr1.2924	2	AT1G16650.1	0.33	protein_coding	S-adenosyl-L-methionine-dependent methyltransferases superfamily protein	NULL		S-adenosyl-L-methionine-dependent methyltransferases superfamily protein;(source:Araport11)	0	0.0567925	0.49291	0.72667	0.367468	0.794378	0.624763	0.232692	0.1284	0.165516	0.267704	5.98422	0.478882	0.24596	0.138023	0.0696326
1450	evm.model.chr10.807	2	AT5G50900.1	9.24e-30	protein_coding	ARM repeat superfamily protein	NULL		ARM repeat superfamily protein;(source:Araport11)	0.327663	0.485738	0.341216	0.652868	1.03052	1.79754	0	0.126684	0.171884	0.0150697	0.162338	5.9804	0.855694	0.0324127	0.0409162	0.158855
1451	evm.model.chr10.2132	2	AT3G23510.1	8.79e-38	protein_coding	Cyclopropane-fatty-acyl-phospholipid synthase	NULL		Cyclopropane-fatty-acyl-phospholipid synthase;(source:Araport11)	0	0	0.110827	0.0682589	0	0	0	0.0294157	0	0.100438	0	5.95855	0	1.07258	7.37816	5.5203
1452	evm.model.chr1.984	2	AT2G44480.1	1.07e-172	protein_coding	beta glucosidase 17	NULL		beta glucosidase 17;(source:Araport11)	0	0	0.0165618	0.0328813	0.0322282	0.0224619	0	0	0	0	0.025697	5.94571	0	14.4205	5.69319	0
1453	evm.model.chr8.1919	2	AT5G20790.2	1.68e-05	protein_coding	NULL	NULL		transmembrane protein;(source:Araport11)	0.611784	0.103532	0	0.0496375	0	0.0756788	0.475398	0.0122503	0.00936317	0.367121	0.289412	5.90899	0	0.065412	0	0
1454	evm.model.chr11.437	2	AT4G32300.1	4.58e-23	protein_coding	S-domain-2 5	NULL		S-domain-2 5;(source:Araport11)	0	0	0	0	0	0.122216	0	0.0505921	0.104313	0.065866	0	5.886	0	0	0	0
1455	evm.model.chr10.1237	2	AT3G07600.1	0.89	protein_coding	Heavy metal transport/detoxification superfamily protein	NULL		Heavy metal transport/detoxification superfamily protein;(source:Araport11)	0.083586	0	0.326304	0.133675	0	0.0822181	0	0.00456323	0.211	0.0333561	0.0753781	5.86227	0	0.0738142	0.173149	0.0651404
1456	evm.model.chr6.917	2	AT1G13350.1	2.5	protein_coding	Protein kinase superfamily protein	Paralog of PRP4KA.		Protein kinase superfamily protein;(source:Araport11)	0	3.17107	0.163022	0.557864	0.615436	0.0828049	0.139776	0.0771741	0.143504	3.73468	4.72322	5.85859	0.684389	0.0148371	0	0
1457	evm.model.chr10.307	2	AT2G36970.1	3.31e-104	protein_coding	UDP-Glycosyltransferase superfamily protein	NULL		UDP-Glycosyltransferase superfamily protein;(source:Araport11)	0	0	0.0730588	0.377309	0.204014	0.508987	0	1.98228	4.72746	0	0.0230658	5.83273	0.1244	1.09102	0.0166846	0
1458	evm.model.chr10.1799	2	AT4G32650.3	1.9	protein_coding	potassium channel in Arabidopsis thaliana 3	Encodes KAT3, a member of the Shaker family of voltage-gated potassium channel subunits. Does not form functional potassium channel on its own. Involved in down-regulating AKT1 and KAT1 channel activity by forming heteromers with AKT1 or KAT1. The Shaker family K+ ion channels include five groups based on phylogenetic analysis (FEBS Letters (2007) 581: 2357): I (inwardly rectifying conductance): AKT1 (AT2G26650), AKT5 (AT4G32500) and SPIK (also known as AKT6, AT2G25600); II (inward rectifying channel): KAT1 (AT5G46240) and KAT2 (AT4G18290); III (weakly inward rectifying channel): AKT2 (AT4G22200); IV (regulatory subunit involved in inwardly rectifying conductance formation): KAT3 (also known as AtKC1, AT4G32650); V (outward rectifying channel): SKOR (AT3G02850) and GORK (AT5G37500).		potassium channel protein;(source:Araport11)	0.233503	0.411517	0.00770849	0.216157	0.180514	0.155239	2.28517	0.122912	0	0	0	5.83109	0	0	0	0
1459	evm.model.chr1.1005	2	AT5G17230.2	3.36e-174	protein_coding	PHYTOENE SYNTHASE	Encodes phytoene synthase that is the rate-limiting enzyme in the carotenoid biosynthetic pathway and that interacts with the ORANGE (OR) protein. PSY's expression is posttransciptionally regulated by OR.		PHYTOENE SYNTHASE;(source:Araport11)	0.139139	0.0414563	0.629749	0.172861	0.0729187	0.0243753	0	0.137396	0.0543052	0.0672309	0.270875	5.82515	0.555467	0	1.4385	5.73515
1460	evm.model.chr10.1562	2	#N/A	#N/A	#N/A	#N/A	#N/A		#N/A	0.00533771	0	0.84306	0.116636	0.0635671	0	0	0	0.160523	0	0	5.82053	0	0	0.00759755	0
1461	evm.model.chr9.1130	2	AT1G65790.1	6.5e-14	protein_coding	receptor kinase 1	An alternatively spliced gene that encodes a functional transmembrane receptor serine/threonine kinase, alternate form may not have transmembrane domain.		receptor kinase 1;(source:Araport11)	3.27374	0	0.193337	0.322679	0	0.0388238	0	0	0.0128243	0.134975	2.22752	5.80787	1.86525	0.062119	0.228443	0.273056
1462	evm.model.chr12.1594	2	AT1G27170.1	1.91e-61	protein_coding	transmembrane receptors;ATP binding	NULL		transmembrane receptors / ATP binding protein;(source:Araport11)	0.0221221	0	0	0	0	0	0.308432	0.115625	0.0112143	0.052017	0	5.78542	0.0352692	4.02116	1.47947	0.970247
1463	evm.model.chr12.1810	2	AT1G28590.1	0.14	protein_coding	GDSL-like Lipase/Acylhydrolase superfamily protein	GDSL-motif esterase/acyltransferase/lipase. Enzyme group with broad substrate specificity that may catalyze acyltransfer or hydrolase reactions with lipid and non-lipid substrates.		GDSL-like Lipase/Acylhydrolase superfamily protein;(source:Araport11)	0.337205	0.480544	1.91444	1.18938	1.31775	1.48407	0.0841296	1.25218	0.636155	0.209414	0.0721404	5.70331	0.0973202	0.11525	0.0248384	0.0322421
1464	evm.model.chr1.929	2	AT3G12360.1	9.32e-85	protein_coding	Ankyrin repeat family protein	Encodes a protein with an ankyrin motif and transmembrane domains that is involved in salt tolerance. Expressed throughout the plant and localized to the plasma membrane. Loss of function mutations show an increased tolerance to salt based on assaying seedling growth in the presence of salt. In the mutants, induction of genes required for production of reactive oxygen species is reduced suggesting that itn1 promotes ROS production. It interacts with RCN1 in vivo and may regulate its subcellular localization. The mRNA is cell-to-cell mobile.		Ankyrin repeat family protein;(source:Araport11)	0	0	0	0	0	0	0.386811	0.269146	0.137927	0	0	5.65248	0	0.456853	0	0.0191016
1465	evm.model.chr1.1423	2	AT2G25070.1	0.96	protein_coding	Protein phosphatase 2C family protein	NULL		Protein phosphatase 2C family protein;(source:Araport11)	0.209674	0.372884	2.64439	0.520738	0.252479	0.0560812	0.134288	0.3397	0.170918	0.159608	0.115249	5.63666	0	0.583912	0	0.116318
1466	evm.model.chr1.706	2	AT1G08490.1	1.91e-05	protein_coding	chloroplastic NIFS-like cysteine desulfurase	Chloroplastic NifS-like protein that can catalyze the conversion of cysteine into alanine and elemental sulfur (S(0)) and of selenocysteine into alanine and elemental Se (Se(0)). Overexpression enhances selenium tolerance and accumulation.		chloroplastic NIFS-like cysteine desulfurase;(source:Araport11)	0	0	0	0	0	0	0	0.133998	0.0123065	0.0823137	0	5.63395	0	0.0534273	0	0
1467	evm.model.chr11.98	2	AT5G14380.1	1.6	protein_coding	arabinogalactan protein 6	Encodes an arabinogalactan protein that is expressed in pollen, pollen sac and pollen tube. Loss of AGP6 function results in decreased fertility due to defects in pollen tube growth.		arabinogalactan protein 6;(source:Araport11)	0	0	0	0	0	0	0	0	0	0	0	5.63189	0	4.89873	4.05207	1.72483
1468	evm.model.chr1.2390	2	AT2G06925.1	3.4e-31	protein_coding	Phospholipase A2 family protein	Encodes a secretory phospholipase A2 enzyme, which specifically hydrolyzes the sn-2 position of phospholipids. The enzyme has a preference towards linoleoyl acyl chain over palmitoyl acyl chain. It also has a slight preference for phosphatidylcholine over phosphatidylethanolamine.		Phospholipase A2 family protein;(source:Araport11)	0	0	0	0	0	0	0.731991	0.14406	0.0215331	0.0661023	0	5.62475	0.0650467	0	0	0.124313
1469	evm.model.chr11.581	2	AT5G09970.1	0	protein_coding	cytochrome P450, family 78, subfamily A, polypeptide 7	member of CYP78A		cytochrome P450, family 78, subfamily A, polypeptide 7;(source:Araport11)	0.161645	0.0734124	0.0295605	0.0259631	0	0.01646	0.755002	0.421253	4.5074	0.189442	0	5.62037	0.0178588	0.227706	9.61539	2.9187
1470	evm.model.chr11.1390	2	AT4G01680.3	9.54e-63	protein_coding	myb domain protein 55	Encodes a putative transcription factor (MYB55).		myb domain protein 55;(source:Araport11)	0	0	0.0286538	0.0314179	0	0.116813	1.38298	0.672014	0.400124	0.606907	0.118773	5.6202	2.65714	1.05643	0.867775	0.611028
1471	evm.model.chr1.2999	2	AT5G60860.1	4.3e-94	protein_coding	RAB GTPase homolog A1F	NULL		RAB GTPase homolog A1F;(source:Araport11)	0	0	0.115646	0.11852	0.0334415	0.0848796	0	0	0.0141322	0	0	5.61278	0	0	0.0782799	0.132761
1472	evm.model.chr11.689	2	AT3G27540.1	2.93e-168	protein_coding	beta-1,4-N-acetylglucosaminyltransferase family protein	NULL		beta-1,4-N-acetylglucosaminyltransferase family protein;(source:Araport11)	0	0	0	0	0.0133691	0	0.247016	0.448056	0.0110759	0	0	5.5927	0.529217	0.357832	1.32843	0.950219
1473	evm.model.chr12.172	2	AT1G14830.1	4.3	protein_coding	DYNAMIN-like 1C	Encodes a dynamin-like protein that is involved in mitochondrial morphogenesis and pollen development. Protein is localized as speckles in the cytoplasm, partially co-localizes with mitochondrial markers, cell plate of dividing cells, and the tip of root hairs, root cap cells, and expanding part of trichoblasts.		DYNAMIN-like 1C;(source:Araport11)	0.284143	0.196735	1.00219	0.49332	0.130653	0	0	0.0275939	0.0689912	0	0	5.58172	0	0.0376413	0	0
1474	evm.model.chr1.1146	2	AT3G50390.1	2.95e-99	protein_coding	Transducin/WD40 repeat-like superfamily protein	NULL		Transducin/WD40 repeat-like superfamily protein;(source:Araport11)	0	0	0	0	0	0.013495	0.475517	0.0623439	0.0471754	0.00986695	0	5.56364	0.105562	0	0.374129	1.59411
1475	evm.model.chr12.1662	2	AT1G49040.1	0.035	protein_coding	stomatal cytokinesis defective / SCD1 protein (SCD1)	Encodes soluble protein containing N-terminal DENN domain and eight C-terminal WD-40 repeats. Involved in cytokinesis of guard mother cells and leaf epidermal cells. The overall growth and development of mutant plants is severely affected, they are smaller than wt, with defects in seedling development, leaf expansion and flower morphology which renders the mutant conditionally sterile.		stomatal cytokinesis defective / SCD1 protein (SCD1);(source:Araport11)	0.407898	0.416753	1.70174	1.39642	1.42029	0.754464	1.77326	0.176596	0.267638	0	0.191286	5.53829	0.210108	0	0	0
1476	evm.model.chr11.1145	2	AT3G62060.1	4.54e-128	protein_coding	Pectinacetylesterase family protein	NULL		Pectinacetylesterase family protein;(source:Araport11)	0	0	0	0.0573057	0	0	0	0.0458717	0	0.57654	0	5.48258	0	0	1.35638	0.317819
1477	evm.model.chr10.1313	2	AT1G01490.1	2.19e-11	protein_coding	Heavy metal transport/detoxification superfamily protein	NULL		Heavy metal transport/detoxification superfamily protein;(source:Araport11)	0	0	0.240913	0.0286002	0	0.13278	0.121521	0.523639	0.17219	0	0	5.45639	0	0	8.16057	3.62525
1478	evm.model.chr11.1378	2	AT3G06540.1	1.4e-22	protein_coding	Rab escort protein	Encodes a cytoplasmic Rab escort protein that preferentially binds the GDP-bound form of Rab and stimulates geranylgeranylation of various Rab GTPases in Arabidopsis extracts in vitro.		Rab escort protein;(source:Araport11)	0	0	0.143141	0	0	0	0	0	0.073098	0.0370673	0	5.42927	0.149136	0.654414	0.757623	0.688046
1479	evm.model.chr10.674	2	AT3G21060.1	0.1	protein_coding	Transducin/WD40 repeat-like superfamily protein	Encodes a structural core component of a COMPASS-like H3K4 histone methylation complex that is also involved in the timing of the floral transition.		Transducin/WD40 repeat-like superfamily protein;(source:Araport11)	0.0309539	0.0500812	0.175702	0.0457771	0.0679147	0.0569817	0	0.434187	0.0930459	0.127768	0.310212	5.41796	0	0.0882573	0	0
1480	evm.model.chr11.1538	2	AT5G11530.1	6.49e-08	protein_coding	embryonic flower 1 (EMF1)	Involved in regulating reproductive development		embryonic flower 1 (EMF1);(source:Araport11)	0.649767	0.200819	1.99493	1.61936	0.606792	0.431971	1.15708	1.9963	1.06072	0.973314	0.157723	5.41332	0.0792039	0.310248	0.159489	0.0870632
1481	evm.model.chr11.86	2	AT4G23690.1	1.08e-38	protein_coding	Disease resistance-responsive (dirigent-like protein) family protein	Encodes a homodimeric all-beta dirigent protein in the superfamily of calycins. Dirigent proteins impart stereoselectivity on the phenoxy radical coupling reaction yielding optically active lignans from two molecules of coniferyl alcohol.		Disease resistance-responsive (dirigent-like protein) family protein;(source:Araport11)	0	0	0	0	0	0	0	0	0	0	0	5.41096	0	1.06659	0	0
1482	evm.model.chr1.735	2	AT2G16250.2	3.51e-56	protein_coding	NULL			Leucine-rich repeat protein kinase family protein;(source:Araport11)	0	0.0391616	0.0835662	0.21994	0.163206	0.407191	0.351469	0.0027645	0.046171	0.0235169	0.495817	5.40761	0.103167	0.0751323	0.0222948	0.305402
1483	evm.model.chr11.532	2	AT1G78580.4	1.7	protein_coding	NULL	Encodes an enzyme putatively involved in trehalose biosynthesis. The protein has a trehalose synthase (TPS)-like domain but no trehalose phosphatase (TPP)-like domain. ATTPS1 is able to complement yeast tps1 mutants in vivo. The gene product modulates cell growth but not cell differentiation by determining cell wall deposition and cell division.		trehalose-6-phosphate synthase;(source:Araport11)	0	0.0405773	0.157713	0.0952776	0.146285	0	0	0	0	0.052951	0	5.40469	0	0	0	0
1484	evm.model.chr10.75	2	AT1G26870.1	1.28e-83	protein_coding	NAC (No Apical Meristem) domain transcriptional regulator superfamily protein	NAC-domain protein. Expressed in root cap stem cells, where it promotes periclinal root cap-forming divisions. Involved in a regulatory feedback loop with SMB. FEZ activates SMB in hte root cap daughter cells soon after division, and SMB in turn represses FEZ expression in these cells, thereby preventing further stem cell divisions.		NAC (No Apical Meristem) domain transcriptional regulator superfamily protein;(source:Araport11)	0	0	0.0513887	0.0348141	0.0147808	0	0	0	0	0.0476226	0.153607	5.39429	0.142829	1.12154	0.984651	0.0712275
1485	evm.model.chr11.939	2	AT4G18390.1	2.66e-27	protein_coding	TEOSINTE BRANCHED 1, cycloidea and PCF transcription factor 2	NULL		TEOSINTE BRANCHED 1, cycloidea and PCF transcription factor 2;(source:Araport11)	0	0	0	0	0.0282544	0	0	0	0	0.0536967	0	5.38148	0	0	0.506379	0.0295096
1486	evm.model.chr9.1893	2	AT3G13330.1	0	protein_coding	proteasome activating protein 200	Encodes a protein that interacts with the 26S proteasome. Mutants are phenotypically indistinguishable from wild type plants under a variety of growth conditions. Protein levels increase upon exposure of seedlings to MG132, a specific, potent, reversible, and cell-permeable proteasome inhibitor.		proteasome activating protein 200;(source:Araport11)	0.248071	0.142063	0.111234	0.0740732	0	0	0	0.0616725	0.0488955	0.00645306	0.415063	5.33596	0.0319864	0.78355	0.462684	0.440536
1487	evm.model.chr10.1013	2	AT1G11300.1	2.1	protein_coding	protein serine/threonine kinases;protein kinases;ATP binding;sugar binding;kinases;carbohydrate binding	The annotation for At1g11300 in TAIR10 is incorrect. This locus has been split into two At1g11300 (symbol: EGM1) and At1g11305 (symbol: EGM2) (Olivier Loudet, personal communication, 2013-04-03). See Comment field for revised annotation.		G-type lectin S-receptor-like Serine/Threonine-kinase;(source:Araport11)	1.46832	0.983809	1.52346	1.00017	1.15904	0.496925	0	0.994207	1.05162	3.70703	1.08781	5.29107	0	3.56721	1.25759	0.231882
1488	evm.model.chr7.2073	2	AT5G34940.2	8.45e-169	protein_coding	glucuronidase 3	The protein is predicted (WoLF PSORT program) to be membrane-associated.		glucuronidase 3;(source:Araport11)	2.2119	0.253134	2.37726	2.35777	0.249402	0.487158	0.79594	0.884549	1.67994	0.553886	2.45738	5.27801	1.37524	8.77702	3.50251	1.75157
1489	evm.model.chr5.243	2	AT1G15330.1	2.48e-28	protein_coding	Cystathionine beta-synthase (CBS) protein	NULL		Cystathionine beta-synthase (CBS) protein;(source:Araport11)	0	1.03518	0.0697197	0	0	0.0693882	0	0.0768826	0.617777	0	0	5.27553	0.79546	5.70263	4.85921	4.95661
1490	evm.model.chr11.787	2	AT2G31820.1	1.41e-29	protein_coding	Ankyrin repeat family protein	NULL		Ankyrin repeat family protein;(source:Araport11)	0	0	0.0121006	0.0121218	0	0	0	0.0240011	0	0	1.13713	5.26083	1.59603	0	0.426393	0.427827
1491	evm.model.chr1.2527	2	AT3G24750.1	1	protein_coding	NULL	Encodes a member of the LAZY gene family that is expressed in the hypocotyl and the root		hypothetical protein;(source:Araport11)	0	0	0.055484	0.044641	0	0.198469	0	0.0576403	0	0.0173668	0	5.2399	0	0.182949	0.022324	0
1492	evm.model.chr11.415	2	AT1G69550.1	3.8e-104	protein_coding	disease resistance protein (TIR-NBS-LRR class)	NULL		disease resistance protein (TIR-NBS-LRR class);(source:Araport11)	0	0.0146749	0.011228	0	0.00422712	0.0190294	0	0	0.0184785	0.014972	0.00337961	5.19386	0	1.07506	0.0340911	0.008004
1493	evm.model.chr12.374	2	AT2G38250.1	0.003	protein_coding	Homeodomain-like superfamily protein	NULL		Homeodomain-like superfamily protein;(source:Araport11)	0	0	0	0	0	0	0	0	0	1.06468	0	5.17997	0	0	0.939708	1.90678
1494	evm.model.chr1.2659	2	AT2G37710.1	0	protein_coding	receptor lectin kinase	Induced in response to Salicylic acid. The mRNA is cell-to-cell mobile.		receptor lectin kinase;(source:Araport11)	0.0427411	0.0214856	0.328802	0.0933812	0.0628292	0.985317	0	0.0522683	0.0392374	0	0	5.06731	0	0.0332502	0.013281	0.0199433
1495	evm.model.chr10.1228	2	AT2G21090.1	1.42e-18	protein_coding	Pentatricopeptide repeat (PPR-like) superfamily protein	NULL		Pentatricopeptide repeat (PPR-like) superfamily protein;(source:Araport11)	1.11443	0.420789	2.38516	0.706655	0.43553	1.17707	1.88173	1.00288	2.01523	0.363444	0.470654	5.03978	1.07485	0.464133	1.17154	1.75838
1496	evm.model.chr12.200	2	AT4G34160.1	1.72e-55	protein_coding	CYCLIN D3;1	encodes a cyclin D-type protein involved in the switch from cell proliferation to the final stages of differentiation. The gene is transcriptionally regulated by cytokinin and brassinosteroid. Protein interacts with cyclin-dependent kinase inhibitor ICK1.		CYCLIN D3;(source:Araport11)	0	0	0.0555069	0	0	0.0115608	0.0687224	2.77022	3.46067	0	0.0508146	5.01214	0	1.50299	2.78165	1.36287
1497	evm.model.chr1.1736	2	AT4G00400.1	5.2	protein_coding	glycerol-3-phosphate acyltransferase 8	bifunctional sn-glycerol-3-phosphate 2-O-acyltransferase/phosphatase. Involved in cutin assembly and is functionally redundant with GPAT4.		glycerol-3-phosphate acyltransferase 8;(source:Araport11)	0	0	0.0763358	0.0119457	0	0	0	0.0334517	0	0	0	5.00117	0	0	0	0
1498	evm.model.chr12.1507	2	AT5G19110.2	0.55	protein_coding	NULL			Eukaryotic aspartyl protease family protein;(source:Araport11)	0.194208	0.0645864	0.505445	0.700096	0.275761	0.155492	0	0.12416	0.128333	0.0997799	0.193544	4.96043	0.532344	0.0504635	0	0.0518812
1499	evm.model.chr11.637	2	AT4G20520.1	8.65e-06	protein_coding	RNA binding;RNA-directed DNA polymerases	NULL		RNA binding / RNA-directed DNA polymerase;(source:Araport11)	0.0345104	0	0.111033	0.0307827	0.0229978	0	0	0	0.0251938	0.0289421	0	4.95472	0	0	0	0
1500	evm.model.chr11.231	2	AT1G33390.2	2.9e-46	protein_coding	NULL	Over-expression of this gene results in stem fasciation. The predicted amino acid sequence reveals the presence of two domains (DEXH-box or DEAD-box helicase and DUF1065 domain) and fragments of two more domains (HrpA domain and HA2 domain).		RNA helicase family protein;(source:Araport11)	1.23886	1.05548	3.03382	1.77385	0.395742	0.916953	0.071661	0.213643	0.250271	1.31845	0.290107	4.94771	0.169085	0	0	0
1501	evm.model.chr1.933	2	AT4G21760.2	8.5e-178	protein_coding	NULL			beta-glucosidase 47;(source:Araport11)	0	0	0.0357941	0.0257779	0.125158	0.0386995	0.184275	0.0863577	0.00549163	0.505293	0.0220064	4.94291	1.64042	2.38267	0.0488863	0.0537715
1502	evm.model.chr10.17	2	AT1G01320.2	0.25	protein_coding	Tetratricopeptide repeat (TPR)-like superfamily protein	Encodes REDUCED CHLOROPLAST COVERAGE 1 (REC1). Located in the nucleus and cytosol. Contributes to establishing the size of the chloroplast compartment.		Tetratricopeptide repeat (TPR)-like superfamily protein;(source:Araport11)	0.14069	0.427848	0.682521	1.02319	0.351567	0.267396	0.514314	0.347926	0.411207	0.925074	2.71986	4.91909	0.829544	0.30791	0.0648833	0.357781
1503	evm.model.chr12.471	2	AT2G26580.2	2.31e-55	protein_coding	plant-specific transcription factor YABBY family protein	NULL		plant-specific transcription factor YABBY family protein;(source:Araport11)	0	0	0	0	0	0	0	0	0	0	0	4.88765	0	0	1.26634	0
1504	evm.model.chr1.2694	2	AT3G53810.1	0	protein_coding	Concanavalin A-like lectin protein kinase family protein	NULL		Concanavalin A-like lectin protein kinase family protein;(source:Araport11)	0	0	0.0184373	0	0	0.0149476	0	0.00608443	0	0	0	4.88439	0	0.394413	0.0346022	0.0581319
1505	evm.model.chr10.1853	2	AT5G05280.1	3.74e-39	protein_coding	RING/U-box superfamily protein	Encodes a RING-finger E3 ligase protein that controls anther dehiscence by positively regulating the expression of DAD1 in the jasmonic acid biosynthesis pathway.		RING/U-box superfamily protein;(source:Araport11)	0	0	0.0802576	0.311808	0.216804	0.0616227	0.4739	0.0698445	0	0.241296	0	4.86162	0	0.585125	0	0
1506	evm.model.chr10.1807	2	AT4G37060.1	2.56e-144	protein_coding	PATATIN-like protein 5	Patatin-related phospholipase A. Expressed weakly in roots, cotyledons, and leaves but is transcriptionally induced by auxin. Phosphorylation by calcium-dependent protein kinases in vitro enhances its activity.		PATATIN-like protein 5;(source:Araport11)	0	0.0759246	0.0763387	0.0618759	0	0	0	0	0.0730872	0.0282491	0	4.84605	0	3.73238	0	0
1507	evm.model.chr1.2642	2	AT1G76620.1	0.14	protein_coding	Protein of unknown function, DUF547	NULL		Serine/Threonine-kinase, putative (Protein of unknown function, DUF547);(source:Araport11)	0	0	0.0121758	0.718371	0	0.0689575	0	0	0.0858917	0	0	4.82125	0	0	0	0
1508	evm.model.chr11.572	2	AT4G20780.1	1.22e-05	protein_coding	calmodulin like 42	Calcium sensor involved in trichome branching.		calmodulin like 42;(source:Araport11)	0.0385102	0	0	0	0	0	0	0	0	0.0677227	0	4.78482	0	0.34445	0.0096195	0
1509	evm.model.chr1.825	2	AT2G40600.1	7.31e-72	protein_coding	appr-1-p processing enzyme family protein	NULL		appr-1-p processing enzyme family protein;(source:Araport11)	3.93205	0.272003	1.89752	3.6732	5.79053	4.09726	1.12697	1.2838	0	0.0363402	0.331987	4.737	0	0	0	0
1510	evm.model.chr10.1354	2	AT4G33550.2	2.9e-12	protein_coding	Bifunctional inhibitor/lipid-transfer protein/seed storage 2S albumin superfamily protein	NULL		Bifunctional inhibitor/lipid-transfer protein/seed storage 2S albumin superfamily protein;(source:Araport11)	0	0	0	0	0.0212321	0	0	0.111347	0	0	0	4.73643	0	3.48346	5.98464	0.313249
1511	evm.model.chr12.204	2	AT5G21950.1	6.04e-53	protein_coding	alpha/beta-Hydrolases superfamily protein	NULL		alpha/beta-Hydrolases superfamily protein;(source:Araport11)	0	0	0.00794637	0	0.00930278	0	0	0.0220409	0	0	0.0579962	4.72596	0.232824	0.611313	3.233	6.31775
1512	evm.model.chr1.2692	2	AT5G41730.2	1.17e-05	protein_coding	NULL			Protein kinase family protein;(source:Araport11)	0.0566433	0.126561	0.702688	0.112978	0.134862	0	0	0.0115424	0	0.0522703	0	4.69907	0	0	0	0
1513	evm.model.chr1.1504	2	AT5G55250.1	5.23e-78	protein_coding	IAA carboxylmethyltransferase 1	Encodes an enzyme which specifically converts IAA to its methyl ester form MelIAA. This gene belongs to the family of carboxyl methyltransferases whose members catalyze the transfer of the methyl group from S-adenosyl-L-methionine to carboxylic acid-containing substrates to form small molecule methyl esters. Expression of TCP genes is downregulated in mutant iamt1-D. SABATH methyltransferase.		IAA carboxylmethyltransferase 1;(source:Araport11)	0	0	0	0.0205063	0	0.144612	0.482134	0.247617	0	0	0	4.69857	0.0307484	0.128603	0.337613	0.172615
1514	evm.model.chr10.611	2	AT5G64260.1	1.1e-15	protein_coding	EXORDIUM like 2	NULL		EXORDIUM like 2;(source:Araport11)	0.219355	0	0.260521	0.0729028	0.0778943	0	0	0.0377255	0	0.05298	0	4.69786	0.0961997	0.0119395	0	0
1515	evm.model.chr11.112	2	AT4G12000.1	2.3	protein_coding	SNARE associated Golgi protein family	NULL		SNARE associated Golgi protein family;(source:Araport11)	1.54772	1.08999	1.98017	1.33525	2.08852	0.673206	0	0.246136	0.3003	0.358864	0.369265	4.68972	0	0.0347217	0.105401	0.0498701
1516	evm.model.chr12.802	2	AT1G22360.1	3.56e-143	protein_coding	UDP-glucosyl transferase 85A2	NULL		UDP-glucosyl transferase 85A2;(source:Araport11)	0	0	0	0	0	0	0	0	0	0.0787524	0	4.68713	0	0.101506	0	0
1517	evm.model.chr10.1825	2	AT5G35550.1	9.96e-35	protein_coding	Duplicated homeodomain-like superfamily protein	TT2 encodes a R2R3 MYB domain putative transcription factor that acts as a key determinant in the proanthocyanidin accumulation of developing seed. It is thought that a ternary complex composed of TT2, TT8 and TTG1 is necessary for correct expression of BAN in seed endothelium.		Duplicated homeodomain-like superfamily protein;(source:Araport11)	0	0	0	0	0	0	0	0	0	0	0	4.68429	0	0	0.166055	1.06994
1518	evm.model.chr11.1718	2	AT3G26350.2	3.7	protein_coding	NULL			proline-rich receptor-like kinase;(source:Araport11)	0	0	0.239036	0.114518	0.110349	0	0.116088	0	0.0406904	0	0	4.62965	0	0	0	0
1519	evm.model.chr10.1382	2	AT3G54400.1	3.24e-72	protein_coding	Eukaryotic aspartyl protease family protein	NULL		Eukaryotic aspartyl protease family protein;(source:Araport11)	0	0	0	0	0	0.0243804	0.129516	0.0439264	0	0	0	4.60206	0	0.0230643	0.250238	0.509197
1520	evm.model.chr1.2846	2	AT1G69550.1	7.37e-57	protein_coding	disease resistance protein (TIR-NBS-LRR class)	NULL		disease resistance protein (TIR-NBS-LRR class);(source:Araport11)	0	0	0.13756	0.0255973	0.00427352	0	0	0	0	0	0	4.59555	0	1.06617	0.720256	0.0879442
1521	evm.model.chr1.2682	2	AT1G72310.1	1.09e-18	protein_coding	RING/U-box superfamily protein	Encodes a putative RING-H2 zinc finger protein ATL3 (ATL3).		RING/U-box superfamily protein;(source:Araport11)	0	0	0	0.156008	0	0.158629	1.00552	4.52689	0.820293	3.17617	0.11356	4.58852	1.22996	0.774119	0.527781	0.138925
1522	evm.model.chr10.847	2	AT4G34750.2	3.99e-20	protein_coding	SAUR-like auxin-responsive protein family	NULL		SAUR-like auxin-responsive protein family;(source:Araport11)	0	0.0372047	0	0	0	0	0.135419	0	0.123416	0	0	4.58667	0.30542	2.12416	0.314904	0.0873371
1523	evm.model.chr1.1485	2	AT1G13490.2	2.3	protein_coding	NULL			hypothetical protein (DUF1262);(source:Araport11)	0.069416	0	0.0788196	0.0816248	0.0440945	0.0989396	0	0.0401335	0	0.019543	0	4.53674	0	0.0553303	0	0
1524	evm.model.ctg20611.1	2	AT5G40800.1	2.6	protein_coding	NULL	ABA&#8208;induced transcription repressor that acts as feedback regulator in ABA signalling.		hypothetical protein;(source:Araport11)	0.0905083	0.546638	0.885169	0.538416	0.582901	0.402095	4.33391	1.437	0.439462	0.0113148	0.166819	4.52009	1.29289	0	0	0
1525	evm.model.chr1.2104	2	AT5G36250.3	5.03e-18	protein_coding	NULL	Encodes a myristoylated 2C-type protein phosphatase that interacts with the catalytic subunit of SnRK1.The mRNA is cell-to-cell mobile.		Protein phosphatase 2C family protein;(source:Araport11)	0.0480439	0.112639	0.498761	0.46269	0.0296499	0.210313	0	0.195867	0	1.26036	0.516149	4.51721	0.170374	0	0	0
1526	evm.model.chr1.2980	2	AT1G69550.1	1.38e-113	protein_coding	disease resistance protein (TIR-NBS-LRR class)	NULL		disease resistance protein (TIR-NBS-LRR class);(source:Araport11)	0	0	0	0.00646885	0.00821348	0.00472917	0	0.142005	0.00907899	0	0	4.50033	0	1.04344	2.04347	0.3751
1527	evm.model.chr11.1370	2	AT5G19520.1	0.12	protein_coding	mechanosensitive channel of small conductance-like 9	NULL		mechanosensitive channel of small conductance-like 9;(source:Araport11)	0.184383	0	0	0	0.129777	0	0	0	0.0935525	0.552459	0	4.49487	0	0.0983424	0	0.0418254
1528	evm.model.chr10.1484	2	AT2G34930.1	1.42e-114	protein_coding	disease resistance family protein / LRR family protein	NULL		disease resistance family protein / LRR family protein;(source:Araport11)	0	0	0	0	0	0	0	0.00753671	0.0327509	0	0	4.49346	0	0.230811	0.0177524	0
1529	evm.model.chr12.813	2	AT1G22400.1	5.99e-108	protein_coding	UDP-Glycosyltransferase superfamily protein	NULL		UDP-Glycosyltransferase superfamily protein;(source:Araport11)	0	0	0	0	0.00940948	0.0293794	0	0	0.0171286	0.0604928	0	4.47877	0	0	3.23724	2.30629
1530	evm.model.chr12.1628	2	AT5G49810.1	0	protein_coding	methionine S-methyltransferase	Arabidopsis thaliana methionine S-methyltransferase, an enzyme that catalyzes S -methylmethionine formation. The mRNA is cell-to-cell mobile.		methionine S-methyltransferase;(source:Araport11)	0.24552	0.325781	0.30713	0.2633	0.343734	0.496233	0.635386	0.707102	0.564495	0.511025	0.33551	4.45167	0.222256	4.35883	5.30086	3.9427
1531	evm.model.chr1.778	2	AT5G11540.1	0	protein_coding	D-arabinono-1,4-lactone oxidase family protein	Encodes a homolog of rat L-gulono-1,4-lactone (L-GulL) oxidase that is involved in the biosynthesis of L-ascorbic acid.		D-arabinono-1,4-lactone oxidase family protein;(source:Araport11)	0	0.0334154	0.0295153	0	0	0.0148166	0.563681	0.148303	0.674141	0.522114	0	4.42013	0	1.58789	0.73732	0.698431
1532	evm.model.chr1.2210	2	AT5G39120.1	4.21e-29	protein_coding	RmlC-like cupins superfamily protein	NULL		RmlC-like cupins superfamily protein;(source:Araport11)	0	0	0	0	0	0	0.0860832	0.966271	0	0	0	4.41695	0	0	0	0
1533	evm.model.chr10.1541	2	AT5G24220.1	3.89e-63	protein_coding	Lipase class 3-related protein	NULL		Lipase class 3-related protein;(source:Araport11)	0	0	0	0	0	0	0	0	0	0	0	4.40817	0	0	0	0
1534	evm.model.chr10.1028	2	AT1G30825.1	2.51e-86	protein_coding	Arp2/3 complex, 34 kD subunit p34-Arc	Involved in trichome maturation. mutant displays enlarged trichomes		Arp2/3 complex, 34 kD subunit p34-Arc;(source:Araport11)	0	0	0.116642	0	0.0343642	0	0	0.659938	0	0.0285318	0.763574	4.3822	1.09381	2.60751	1.79074	0.679163
1535	evm.model.chr1.456	2	AT1G70200.1	5.92e-10	protein_coding	RNA-binding (RRM/RBD/RNP motifs) family protein	Encodes a RNA-Binding Protein RBD1. Promotes chilling tolerance through 23S rRNA processing.		RNA-binding (RRM/RBD/RNP motifs) family protein;(source:Araport11)	0.153497	0.279547	2.80508	1.67341	0.820412	2.19402	0	0.605062	0.206919	0.76525	0.183948	4.38064	0.758092	0	0.558239	0
1536	evm.model.chr1.1054	2	AT2G13600.1	7.64e-149	protein_coding	Pentatricopeptide repeat (PPR) superfamily protein	Encodes a pentatricopeptide repeat protein belonging to the E+ subclass of the P-L-S subfamily. It is localized to the mitochondrion, affects several RNA editing sites, and is required for carbon energy balance in Arabidopsis by maintaining the abundance and/or activity of complexes I, III and IV of the mitochondrial electron transport chain.		Pentatricopeptide repeat (PPR) superfamily protein;(source:Araport11)	0.367774	0.821851	1.60966	0.6228	0.338503	0.696961	0.361993	1.09119	0.88408	0.131833	0.311449	4.34999	0.449875	0.996377	1.04696	1.21594
1537	evm.model.chr11.230	2	AT2G28305.1	4.45e-110	protein_coding	Putative lysine decarboxylase family protein	NULL		Putative lysine decarboxylase family protein;(source:Araport11)	0	0	0	0	0	0.357296	0	0	0.321285	0.0205657	0.07325	4.34877	0	0	0	0
1538	evm.model.chr11.960	2	AT5G17680.2	1.94e-29	protein_coding	NULL			disease resistance protein (TIR-NBS-LRR class);(source:Araport11)	0	0	0.594908	0.909957	1.21379	1.43244	1.25218	0.186279	0	0.0104948	0	4.30299	0	1.1257	0.645366	0.238678
1539	evm.model.chr1.2618	2	AT5G16080.1	1.15e-16	protein_coding	carboxyesterase 17	NULL		carboxyesterase 17;(source:Araport11)	0	0	0.396393	0.178991	0.00190056	0	0	0	0	0	0	4.26217	0	0	0	0
1540	evm.model.chr10.345	2	#N/A	#N/A	#N/A	#N/A	#N/A		#N/A	0	0	0.116153	0.0472329	0.0287145	0.00882012	0	0.0108352	0.00652027	0	0	4.2607	0.00149196	0	0	0.00612522
1541	evm.model.chr12.1409	2	AT1G19910.2	1.51e-22	protein_coding	NULL	vacuolar H+-pumping ATPase 16 kDa proteolipid (ava-p2)		ATPase, F0/V0 complex, subunit C protein;(source:Araport11)	0.0785287	0.43435	0.827268	2.00884	0.736612	1.38862	0.806103	0.462867	0.327173	1.34236	1.80283	4.23585	1.46522	1.15134	0.91941	0.107737
1542	evm.model.chr10.1143	2	AT1G45231.2	5.79e-32	protein_coding	S-adenosyl-L-methionine-dependent methyltransferases superfamily protein	Encodes a trimethylguanosine synthase that is required for chilling tolerance. tgs1 mutant have a striking chilling sensitive phenotype in which leaf and flower development are dramatically disrupted after long-term chilling treatment.		S-adenosyl-L-methionine-dependent methyltransferases superfamily protein;(source:Araport11)	0.106635	0.277189	5.10858	2.30618	0.318212	0.271073	0.521042	0.0693431	0.328848	0.0430291	0.358418	4.22807	0.253287	0.0857671	0.479365	0
1543	evm.model.chr11.683	2	AT1G27170.1	9.5e-136	protein_coding	transmembrane receptors;ATP binding	NULL		transmembrane receptors / ATP binding protein;(source:Araport11)	0	0	0	0	0	0.0587726	0	0.00841902	0.141126	0.0235594	0.265288	4.22189	0.0118011	6.95181	5.23883	1.33913
1544	evm.model.chr12.1337	2	AT4G08990.1	7.8	protein_coding	DNA (cytosine-5-)-methyltransferase family protein	NULL		DNA (cytosine-5-)-methyltransferase family protein;(source:Araport11)	0.0775018	0	0.146235	0.390373	0.143903	0.0401878	0.784254	1.5182	5.51535	0.0634751	0	4.22123	0	0.00695801	0	0
1545	evm.model.chr1.573	2	AT4G23200.2	1.56e-11	protein_coding	NULL	Encodes a cysteine-rich receptor-like protein kinase.		cysteine-rich RLK (RECEPTOR-like protein kinase) 12;(source:Araport11)	0	0	0	0	0	0	0	0.127256	0.428784	0	0	4.19082	0	0	0.0199904	0.180989
1546	evm.model.chr10.1851	2	AT3G10910.1	2.71e-38	protein_coding	RING/U-box superfamily protein	NULL		RING/U-box superfamily protein;(source:Araport11)	0	0	0	0	0	0.0861279	0.74602	0.236208	0	0.153559	0.250533	4.1715	0.360277	1.48233	1.45913	0.153363
1547	evm.model.chr1.2755	2	AT3G60240.4	2.58e-28	protein_coding	eukaryotic translation initiation factor 4G	protein synthesis initiation factor 4G (EIF4G). A mutation in this gene (cum2-1) results in decreased accumulation of CMV coat protein in upper, uninoculated leaves. Likely affects cell-to-cell movement of the virus, also affects TCV multiplication.		eukaryotic translation initiation factor 4G;(source:Araport11)	0.641635	0.831241	1.37039	1.49495	0.687627	0.502847	1.01699	0.570614	0.48213	0.174675	0.0778046	4.15589	0	0.133309	0.0674498	0.0776198
1548	evm.model.chr10.1404	2	AT3G09660.2	2.3	protein_coding	NULL	Encodes a minichromosome maintenance protein that is involved with RAD51 in a backup pathway that repairs meiotic double strand breaks without giving meiotic crossovers when the major pathway, which relies on DMC1, fails.		minichromosome maintenance 8;(source:Araport11)	0	0	0.0231321	0	0.0090745	0	0	0	0	0	0	4.13405	0	0	0	0
1549	evm.model.chr11.342	2	AT1G48910.1	3.6	protein_coding	Flavin-containing monooxygenase family protein	A paternally expressed imprinted gene.		Flavin-containing monooxygenase family protein;(source:Araport11)	0.346747	0.473783	0.711667	0.706907	0.385502	0.216472	0	0.407267	0.440977	0.269687	1.15652	4.11809	0.769009	0.273533	0.566213	0.855081
1550	evm.model.chr10.1411	2	AT4G20780.1	2.52e-54	protein_coding	calmodulin like 42	Calcium sensor involved in trichome branching.		calmodulin like 42;(source:Araport11)	0	0	0	0	0	0	0.333375	0.0879115	0.186598	0	0.0148691	4.10951	0	4.90166	0.0744672	0
1551	evm.model.chr11.1447	2	AT5G20320.3	7.22e-21	protein_coding	NULL	Encodes an RNase III-like enzyme that catalyzes processing of trans-acting small interfering RNA precursors in a distinct small RNA biogenesis pathway. The protein is also involved in the production of 21-nt primary siRNAs from both inverted-repeat constructs and endogenous sequences, as well as the RDR6-dependent 21-nt secondary siRNAs involved in long-range cell-to-cell signaling. It binds DRB4, a ds-RNA binding protein.		dicer-like 4;(source:Araport11)	0.819539	0.173578	1.77165	1.15157	0.281888	0.0491098	0	0.263739	1.01918	0.54076	1.07635	4.10303	0	0.321519	1.22893	1.23013
1552	evm.model.chr10.1528	2	#N/A	#N/A	#N/A	#N/A	#N/A		#N/A	0	0	0.222156	0.0660701	0.286526	0.108915	0	0	0	0	0.0346494	4.09721	0	0	0	0
1553	evm.model.chr1.2301	2	AT1G77680.1	0.13	protein_coding	Ribonuclease II/R family protein	NULL		Ribonuclease II/R family protein;(source:Araport11)	0	0	0.290673	0.360842	0.415413	0.594176	0	0	0	0	0	4.07765	0	0.0399055	0	0
1554	evm.model.chr5.857	2	AT5G44180.2	6.18e-22	protein_coding	Homeodomain-like transcriptional regulator	NULL		Homeodomain-like transcriptional regulator;(source:Araport11)	0.25708	0.328544	1.07394	0.482235	0.218599	0.0761532	0	1.02845	1.17404	0.568787	1.69575	4.03885	0.999288	0.749916	0.848502	0.773295
1555	evm.model.chr12.994	2	AT5G03600.1	1.2	protein_coding	SGNH hydrolase-type esterase superfamily protein	NULL		SGNH hydrolase-type esterase superfamily protein;(source:Araport11)	0	0	0	0	0.0225215	0	0	0.0215027	0.012543	0.118306	0	4.02892	0	1.88994	0.0420128	0.225276
1556	evm.model.chr12.1341	2	AT4G36430.1	8.17e-122	protein_coding	Peroxidase superfamily protein	NULL		Peroxidase superfamily protein;(source:Araport11)	0	0	0	0	0	0	0	0	0	0	0	4.00429	0	0.986728	0	0
1557	evm.model.chr1.732	2	AT5G38340.3	6.4	protein_coding	NULL			Disease resistance protein (TIR-NBS-LRR class) family;(source:Araport11)	0.0954988	0	0.37261	0.0639446	0.0986715	0.178278	0	0.0512877	0.145012	0	0	3.99514	0	0	0	0
1558	evm.model.chr12.1057	2	AT3G56410.1	0.58	protein_coding	Protein of unknown function (DUF3133)	NULL		hypothetical protein (DUF3133);(source:Araport11)	0.323952	0.130436	3.46273	2.21941	1.71576	0.76057	0.319856	0.28615	0.173437	0.464697	0.0276829	3.99261	0	0.0380479	0.117439	0.0533877
1559	evm.model.chr10.1833	2	AT1G07790.1	1.2e-49	protein_coding	Histone superfamily protein	Encodes a histone 2B (H2B) protein.		Histone superfamily protein;(source:Araport11)	0	0	0	0.0325829	0	0	0	0	0.750553	0.0615438	0	3.98735	0	0	0.39588	0
1560	evm.model.chr11.763	2	AT1G27170.2	2.79e-104	protein_coding	transmembrane receptors;ATP binding	NULL		transmembrane receptors / ATP binding protein;(source:Araport11)	0	0	0.0260619	0.00306303	0.0290249	0.0798673	0	0.158075	0.0412343	0.0360983	0	3.96753	0	0.442323	0.109497	0.0382205
1561	evm.model.chr11.1598	2	AT1G21280.1	9.06e-07	protein_coding	NULL	NULL		Copia-like polyprotein/retrotransposon;(source:Araport11)	0	0	0.163673	0.0818975	0.0413652	0.00833013	0	0	0.0247254	0	0	3.9638	0	0	0	0
1562	evm.model.chr12.976	2	AT5G38510.2	0.23	protein_coding	Rhomboid-related intramembrane serine protease family protein	NULL		Rhomboid-related intramembrane serine protease family protein;(source:Araport11)	0	0	0	0	0	0	0	0	0	0	0	3.96264	0	0	0	0
1563	evm.model.chr11.519	2	AT1G27170.1	1.22e-129	protein_coding	transmembrane receptors;ATP binding	NULL		transmembrane receptors / ATP binding protein;(source:Araport11)	0	0.0130342	0.360622	0.173706	0.0169312	0.00718695	0.0965745	0.177236	0.198376	1.17023	0.0108052	3.94199	0.00762447	2.78285	1.08202	1.88834
1564	evm.model.chr5.822	2	AT5G07800.1	4.67e-156	protein_coding	Flavin-binding monooxygenase family protein	NULL		Flavin-binding monooxygenase family protein;(source:Araport11)	0.0472097	0	0	0.0134681	0.131975	0	0	0	0	0	1.10636	3.88546	2.21664	1.67596	0	0
1565	evm.model.chr11.494	2	AT5G05390.1	0	protein_coding	laccase 12	putative laccase, a member of laccase family of genes (17 members in Arabidopsis).		laccase 12;(source:Araport11)	0	0	0	0	0	0	0.0148449	0	0	0	0	3.88178	0	0.237771	0	0
1566	evm.model.chr1.1522	2	AT5G54470.1	1.48e-13	protein_coding	B-box type zinc finger family protein	NULL		B-box type zinc finger family protein;(source:Araport11)	0.763296	0.750921	0.0513416	0.300524	0.199345	0.451269	1.05175	0.615661	0.243851	1.18898	0.123961	3.86642	0.233736	0.0421272	0.00473303	0.0434018
1567	evm.model.chr12.1266	2	AT3G50170.2	1.03e-20	protein_coding	Plant protein of unknown function (DUF247)	NULL		transmembrane protein, putative (DUF247);(source:Araport11)	0	0	0	0	0	0	0	0.029401	0	0.00842604	0	3.81141	0	0.360685	0.0390522	0
1568	evm.model.chr12.1818	2	AT4G23340.1	1.36e-57	protein_coding	2-oxoglutarate (2OG) and Fe(II)-dependent oxygenase superfamily protein	NULL		2-oxoglutarate (2OG) and Fe(II)-dependent oxygenase superfamily protein;(source:Araport11)	0.21533	0.241417	2.85268	1.66405	0.371237	0.704194	0.0465936	0.0762297	0.098167	0.0103819	0	3.76855	0	0.515774	0.0678764	0
1569	evm.model.chr8.233	2	AT5G56180.3	1.44e-20	protein_coding	NULL	encodes a protein whose sequence is similar to actin-related proteins (ARPs) in other organisms. Member of nuclear ARP family of genes.		actin-related protein 8;(source:Araport11)	4.11458	0	2.19777	1.89239	0.480458	0.291784	0	0.740644	1.07944	0.953395	1.59745	3.76749	0.619019	1.11175	0.921421	0.615815
1570	evm.model.chr10.943	2	AT1G79360.1	1.17e-139	protein_coding	organic cation/carnitine transporter 2	NULL		organic cation/carnitine transporter 2;(source:Araport11)	0	0.021777	0.264369	0.117343	0.013414	0.0424272	0	0.0357235	1.0744	0.174644	0.43377	3.75771	0.752656	1.66201	2.47546	3.26828
1571	evm.model.chr1.3225	2	AT5G60020.1	0	protein_coding	laccase 17	LAC17 appears to have laccase activity based on enzyme assays performed using lac17 mutants. Notably, these mutants appear to have a reduced deposition of G lignin units. LAC17 is expressed in interfascicular fibers and likely contributes to lignin biosynthesis, and hence, cell wall biosynthesis, there.		laccase 17;(source:Araport11)	0	0	0.0197432	0.0177497	0	0.017737	0.103189	0.0363664	0.0348706	0	0	3.75339	0	0.0596543	1.75432	2.4444
1572	evm.model.chr12.1284	2	AT3G54310.1	2.7	protein_coding	NULL	NULL		DNA-directed RNA polymerase subunit alpha;(source:Araport11)	0	0	0.0589285	0.0470198	0.00973865	0	0	0.0418306	0	0	0	3.75216	0	0	0	0
1573	evm.model.chr10.51	2	AT2G34930.1	3.5e-106	protein_coding	disease resistance family protein / LRR family protein	NULL		disease resistance family protein / LRR family protein;(source:Araport11)	0	0	0.0284246	0.0302539	0.0223546	0.0145193	0.261418	0	0	0.0537745	0	3.74368	0.0477125	0	0	0.10832
1574	evm.model.chr12.1168	2	AT1G77770.1	0.95	protein_coding	Protein of unknown function (DUF1644)	NULL		forkhead box protein, putative (DUF1644);(source:Araport11)	0	0	0.0275942	0.0124663	0.0379894	0	0	1.14114	1.7002	0	0	3.7344	0	0.321297	0	0
1575	evm.model.chr1.574	2	AT4G23200.2	1.13e-18	protein_coding	NULL	Encodes a cysteine-rich receptor-like protein kinase.		cysteine-rich RLK (RECEPTOR-like protein kinase) 12;(source:Araport11)	0	0.0404116	0	0	0	0	0	0.262666	0.882902	0	0	3.71599	0	0.00831881	0.00732761	0.191354
1576	evm.model.chr1.3280	2	ATMG00750.1	1.09e-07	protein_coding	GAG/POL/ENV polyprotein	NULL		GAG/POL/ENV polyprotein;(source:Araport11)	0.00636956	0	0.056094	0.048067	0.0101711	0	0	0.0183146	0.0464296	0	0	3.7069	0	0.00218219	0	0.00739353
1577	evm.model.chr1.1758	2	AT5G06490.1	2.91e-28	protein_coding	RING/U-box superfamily protein	NULL		RING/U-box superfamily protein;(source:Araport11)	0	0	0	0.022379	0	0.205201	0.647463	0.183295	0.035694	0.0528623	0	3.68121	0	0.867574	0	0
1578	evm.model.chr10.1263	2	AT3G52430.1	2.72e-45	protein_coding	alpha/beta-Hydrolases superfamily protein	Encodes a lipase-like gene that is important for salicylic acid signaling and function in resistance (R) gene-mediated and basal plant disease resistance. PAD4 can interact directly with EDS1, another disease resistance signaling protein. Expressed at elevated level in response to green peach aphid (GPA) feeding, and modulates the GPA feeding-induced leaf senescence through a mechanism that doesn't require camalexin synthesis and salicylic acid (SA) signaling. Required for the ssi2-dependent heightened resistance to GPA. The mRNA is cell-to-cell mobile.		alpha/beta-Hydrolases superfamily protein;(source:Araport11)	0	0	0	0	0	0.0421647	0.181782	0	0	0.0246919	0	3.65787	0	3.069	5.46666	1.54816
1579	evm.model.chr1.2951	2	AT1G69240.1	8.59e-61	protein_coding	methyl esterase 15	Encodes a protein predicted to act as a carboxylesterase. It has similarity to the SABP2 methyl salicylate esterase from tobacco but no enzymatic activity has been identified for this protein.		methyl esterase 15;(source:Araport11)	0	0	0.0166739	0.0446333	0	0.0789607	0	0.0187945	0.0149579	0	0	3.62135	0	2.84729	0.0712111	0
1580	evm.model.chr1.2568	2	AT5G22500.1	3.18e-148	protein_coding	fatty acid reductase 1	Encodes a member of the eight-member gene family encoding alcohol-forming fatty acyl-CoA reductases (FARs) identified in Arabidopsis thaliana. Three of the FARs, FAR1 (At5g22500), FAR4 (At3g44540) and FAR5 (At3g44550), are shown to generate the fatty alcohols found in root, seed coat, and wound-induced leaf tissue.		fatty acid reductase 1;(source:Araport11)	1.86893	0	0.108171	0.244435	0	0.052079	0.214033	0.391923	0.0332051	0	0	3.59642	0	0	0	0
1581	evm.model.chr11.1494	2	AT3G63060.1	0.4	protein_coding	EID1-like 3	EDL3 is an F-box protein involved that mediated the regulation of abscisic acid signalling.		EID1-like 3;(source:Araport11)	0	0	0.0139395	0.0233558	0.00372925	0	0	0.00787539	0	0	0	3.56669	0	0	0	0.00370224
1582	evm.model.chr1.1684	2	#N/A	#N/A	#N/A	#N/A	#N/A		#N/A	0.0542507	3.05387	1.87907	1.32577	2.01702	0.478196	0.158024	0.428671	0.193184	0.0756544	0.0471496	3.56069	0.239158	0.0510328	0	0
1583	evm.model.chr10.1567	2	AT4G02780.1	1.82e-133	protein_coding	Terpenoid cyclases/Protein prenyltransferases superfamily protein	Catalyzes the conversion of geranylgeranyl pyrophosphate (GGPP) to copalyl pyrophosphate (CPP) of gibberellin biosynthesis		Terpenoid cyclases/Protein prenyltransferases superfamily protein;(source:Araport11)	0	0	0	0.0121395	0.0158162	0	0.414933	0	0	0.0435478	0	3.54442	0	0.00724365	1.39485	0.012001
1584	evm.model.chr1.3086	2	AT1G26760.1	8.69e-45	protein_coding	SET domain protein 35	NULL		SET domain protein 35;(source:Araport11)	0	0.0795067	0.0966609	0.0339241	0.00720709	0.0892147	0.330267	0.0951919	1.03282	0.0121862	0.0661318	3.54383	0.437936	2.33669	1.191	0.0281156
1585	evm.model.chr1.2687	2	AT3G53810.1	0	protein_coding	Concanavalin A-like lectin protein kinase family protein	NULL		Concanavalin A-like lectin protein kinase family protein;(source:Araport11)	0	0	0	0	0	0.00466126	0.0466717	0	0	0	0	3.54353	0	0.0267387	0	0.030036
1586	evm.model.chr1.699	2	AT5G20190.1	2.57e-07	protein_coding	Tetratricopeptide repeat (TPR)-like superfamily protein	NULL		Tetratricopeptide repeat (TPR)-like superfamily protein;(source:Araport11)	6.94981	1.12166	0.138825	0.0372395	0.0727164	0.0519917	0	0	1.65505	0.038965	0.205637	3.53987	0.326418	1.04569	0	1.76116
1587	evm.model.chr10.2117	2	AT5G51890.1	4.25e-135	protein_coding	Peroxidase superfamily protein	encodes peroxidase involved in the lignification of tracheary elements (TE) in roots		Peroxidase superfamily protein;(source:Araport11)	0	0	0.0751492	0.0221467	0.01516	0	0	0	0	0	0	3.5031	0	0	0	0
1588	evm.model.chr2.1217	2	AT5G24000.1	6.98e-17	protein_coding	Protein of unknown function (DUF819)	NULL		keratin-associated protein (DUF819);(source:Araport11)	0	0.471315	0	0	0	0	0	0.106584	0.359121	0	0	3.49615	0	0.318458	0	0
1589	evm.model.chr10.615	2	AT3G59030.2	1.28e-86	protein_coding	NULL	Encodes a proton antiporter. Involved in the transportation of proanthocyanidin precursors into the vacuole. In vitro transport experiments showed that cyanidin-3-O-glucoside (anthocyanin) was an effective substrate, whereas the proanthocyanidin precursor epicatechin was not transported. However catechin-3-O-glucoside inhibited anthocyanin transport in a dose-dependent manner suggesting that glycosylated epicatechin is the in vivo substrate. Recessive mutation has strong reduction of proanthocyanidin deposition in vacuoles and has reduced dormancy. Expressed in the endothelium of ovules and developing seeds.		MATE efflux family protein;(source:Araport11)	0	0	0	0	0	0	0	0	0	0	0	3.49586	0.474007	0	0	0
1590	evm.model.chr10.1955	2	AT4G10490.1	2.07e-47	protein_coding	2-oxoglutarate (2OG) and Fe(II)-dependent oxygenase superfamily protein	NULL		2-oxoglutarate (2OG) and Fe(II)-dependent oxygenase superfamily protein;(source:Araport11)	0	0	0	0.0811445	0	0.136347	0	0.156283	0.0806985	0	0	3.47572	0	0.08713	0	0
1591	evm.model.chr11.639	2	AT5G56490.1	4.5e-18	protein_coding	D-arabinono-1,4-lactone oxidase family protein	NULL		D-arabinono-1,4-lactone oxidase family protein;(source:Araport11)	0.524301	0.669322	0.571074	0.219078	0.238508	0.216346	0.296371	0.212956	0.807117	0.875134	0.557063	3.44934	0	0.900969	1.10822	0.486421
1592	evm.model.chr10.2037	2	AT5G01180.2	8.82e-130	protein_coding	NULL	Encodes a dipeptide transporter expressed in pollen and ovules during early seed development. GFP-tagged PTR5 localizes to the plasma membrane.		peptide transporter 5;(source:Araport11)	0	0.0774568	2.82613	1.63488	1.10636	0.710712	1.47993	0.661428	1.30054	1.00374	0.401402	3.42934	0.159605	1.89071	0.201644	0.0899426
1593	evm.model.chr1.938	2	AT1G78390.1	1.17e-145	protein_coding	nine-cis-epoxycarotenoid dioxygenase 9	Encodes 9-cis-epoxycarotenoid dioxygenase, a key enzyme in the biosynthesis of abscisic acid. The expression of this gene increases during the first 6h of imbibition.		nine-cis-epoxycarotenoid dioxygenase 9;(source:Araport11)	0	0.153721	0.812571	0.291276	1.46687	1.02477	0.197694	0.128918	0.0881597	0.127092	0.109171	3.42145	0.0166274	0.171911	0.313303	1.69551
1594	evm.model.chr11.1143	2	AT5G37150.1	5.4e-28	protein_coding	P-loop containing nucleoside triphosphate hydrolases superfamily protein	NULL		P-loop containing nucleoside triphosphate hydrolases superfamily protein;(source:Araport11)	0.0151895	0.0116595	0.0855865	0.0890631	0.00375017	0.00630651	0	0.322441	0.748011	0.0514147	0.417824	3.41386	0.0905235	1.68651	4.25584	1.50409
1595	evm.model.chr10.1617	2	AT3G03090.1	0.49	protein_coding	vacuolar glucose transporter 1	Encodes a vacuolar membrane-localized glucose transporter that can also transport fructose. Mutations in these gene have effects on seed germination and time to flowering.		vacuolar glucose transporter 1;(source:Araport11)	0.106632	0.345096	0.618541	1.06898	1.32612	0.909465	0.465414	0.392255	0.457282	0.0313346	0.263982	3.3882	0.222827	0.0566138	0.250622	0.317735
1596	evm.model.chr10.1362	2	AT5G50320.1	5.49e-27	protein_coding	radical SAM domain-containing protein / GCN5-related N-acetyltransferase (GNAT) family protein	A subunit of Elongator, a histone acetyl transferase complex, consisting of six subunits (ELP1鈥揈LP6), that copurifies with the elongating RNAPII in yeast and humans. Three Arabidopsis thaliana genes, encoding homologs of the yeast Elongator subunits ELP1, ELP3 (histone acetyl transferase), and ELP4 are responsible for the narrow leaf phenotype in elongata mutants and for reduced root growth that results from a decreased cell division rate. Two lines with RNAi constructs directed against HAG3 grow normally and can produce root calli, but have defects in agrobacterium-mediated transformation.		radical SAM domain-containing protein / GCN5-related N-acetyltransferase (GNAT) family protein;(source:Araport11)	0	0	0.355005	0.0531383	0.227463	0.0540962	0	0	0	0	0	3.38766	0	0.0370677	0	0
1597	evm.model.chr10.1151	2	AT4G13880.1	1.69e-83	protein_coding	receptor like protein 48	NULL		receptor like protein 48;(source:Araport11)	0	0.0210533	0.02017	0	0.0233312	0	0	0.110237	0.0388308	0.0133856	0.150062	3.38607	0.00505913	0.137269	3.24949	1.61577
1598	evm.model.chr11.542	2	AT5G48050.1	6.6e-06	protein_coding	NULL	NULL		Copia-like polyprotein/retrotransposon;(source:Araport11)	0	0	0.245869	0.0865468	0.085932	0	0	0.0143288	0.00294648	0	0	3.36543	0.0762439	0	0	0
1599	evm.model.chr11.1154	2	AT4G36890.1	0.61	protein_coding	Nucleotide-diphospho-sugar transferases superfamily protein	IRX14 was identified as MUCI64 in a reverse genetic screen for MUCILAGE-RELATED genes. IRX14/MUCI64 is a GT43 protein essential for xylan elongation in seed coat mucilage. The xylan backbone maintains the attachment of mucilage to the seed surface and the distribution of cellulose. It was identified based on its gene expression co-variance with the IRX3 gene involved in secondary cell wall synthesis. A biochemical assay using the irx14 mutant indicates that IRX14 might function in xylose chain elongation.		Nucleotide-diphospho-sugar transferases superfamily protein;(source:Araport11)	0	0.0646874	0.251552	0.353678	0	0	0.115392	0.174834	0.079406	0.0386234	0	3.36337	0	0	0	0
1600	evm.model.chr12.1531	2	AT3G16720.1	8.31e-41	protein_coding	TOXICOS EN LEVADURA 2	RING-H2 protein induced after exposure to chitin or inactivated crude cellulase preparations. The mRNA is cell-to-cell mobile.		TOXICOS EN LEVADURA 2;(source:Araport11)	0	0	0.0434479	0.0366795	0.0521897	0.0659917	0.761873	0.412522	0.416953	0.0434676	0.66896	3.34871	0.331472	7.06325	7.44354	5.23272
1601	evm.model.chr10.1838	2	ATMG00860.1	3e-40	protein_coding	DNA/RNA polymerases superfamily protein	NULL		DNA/RNA polymerases superfamily protein;(source:Araport11)	0.0026109	0	0.0286752	0.00320573	0.00984296	0.00651284	0	0.00566121	0	0.00530558	0	3.314	0	0.00292361	0	0
1602	evm.model.chr10.318	2	AT3G13480.1	3	protein_coding	NULL	NULL		nuclear polyadenylated RNA-binding protein;(source:Araport11)	0	0	0	0	0	0.0764089	0	1.94845	0.374948	0.398832	0	3.29989	0.21648	0.812983	0.0599757	0.180565
1603	evm.model.chr10.915	2	AT2G42850.1	4.07e-82	protein_coding	cytochrome P450, family 718	NULL		cytochrome P450, family 718;(source:Araport11)	0	0	0	0	0	0	0	0	0	0.00985278	0	3.28275	0.0262774	0	0.0124622	0
1604	evm.model.chr12.1109	2	AT4G23160.1	1.28e-129	protein_coding	cysteine-rich RLK (RECEPTOR-like protein kinase) 8	Encodes a cysteine-rich receptor-like protein kinase.		cysteine-rich RECEPTOR-like kinase;(source:Araport11)	0	0	0	0	0.0195725	0	0	0.0331702	0.156868	0.0268228	0	3.2464	0.192927	0.515118	0.784812	1.7083
1605	evm.model.chr11.376	2	AT3G42723.1	0.003	protein_coding	aminoacyl-tRNA ligases;ATP binding;nucleotide binding	NULL		ATP binding / aminoacyl-tRNA ligase/ nucleotide binding protein;(source:Araport11)	0	0	0.0651336	0.0385815	0.00807505	0	0.0818481	0	0.0138937	0.00338757	0	3.24639	0	0	0	0
1606	evm.model.chr1.896	2	AT5G08720.1	1.5	protein_coding	NULL	Encodes PIN2 PROMOTER BINDING PROTEIN 1 (PPP1), an evolutionary conserved plant-specific DNA binding protein that acts on transcription of PIN genes. Also named as HCF145. Mutations in HCF145 have reduced level of the tricistronic psaA-psaB-rps (small-subunit ribosomal protein)14 mRNA which encodes for the major subunits of the photosystem I (PSI). HCF145 binds to the 5'UTR of PSAA via a novel TMR domain. It functions to stabilize the PSAA transcript.		polyketide cyclase/dehydrase/lipid transporter;(source:Araport11)	0	0	0.0151647	0.0247122	0	0	0.321568	0.222759	0	0.137666	0	3.24123	0	2.2876	1.21233	0.114501
1607	evm.model.chr10.630	2	AT1G51405.2	0.94	protein_coding	NULL			myosin-like protein;(source:Araport11)	0.210174	0.147716	0.738085	0.084427	0.275586	0	0	0.0334163	0	0	0	3.23686	0	0	0	0
1608	evm.model.chr10.841	2	AT1G75590.1	6.34e-21	protein_coding	SAUR-like auxin-responsive protein family	NULL		SAUR-like auxin-responsive protein family;(source:Araport11)	0	0	0	0	0	0	2.81221	1.86594	1.65175	0.13086	0	3.22991	0	0	0.129449	0
1609	evm.model.chr1.2911	2	AT5G67270.1	2.22e-96	protein_coding	end binding protein 1C	encodes a homolog of animal microtubule-end-binding protein. There are two other members of this family. EB1 forms foci at regions where the minus ends of microtubules are gathered during mitosis and early cytokinesis.		end binding protein 1C;(source:Araport11)	0	0	0.0208967	0.0677767	0	0.0150486	0	0.232798	0	0.0274044	0.661556	3.22659	0	0.665358	0.866218	0
1610	evm.model.chr10.1329	2	AT1G22310.1	1.6	protein_coding	methyl-CPG-binding domain 8	Protein containing methyl-CpG-binding domain.Has sequence similarity to human MBD proteins.		methyl-CPG-binding domain 8;(source:Araport11)	0	1.21725	0.0671987	0.00378725	0.132587	0	0.215291	0.1402	0	0	0.07325	3.18914	0.246218	0	0	0
1611	evm.model.chr1.488	2	AT3G24550.1	2.35e-122	protein_coding	proline extensin-like receptor kinase 1	Encodes a member of the proline-rich extensin-like receptor kinase (PERK) family. This family consists of 15 predicted receptor kinases (PMID: 15653807). The mRNA is cell-to-cell mobile.		proline extensin-like receptor kinase 1;(source:Araport11)	0	0	0	0	0	0	0	0	0	0	0	3.18786	0	0	0	0
1612	evm.model.chr1.2704	2	AT3G53810.1	8.7e-177	protein_coding	Concanavalin A-like lectin protein kinase family protein	NULL		Concanavalin A-like lectin protein kinase family protein;(source:Araport11)	0	0	0.0180254	0.0442265	0	0	0	0.0263412	0	0.150103	0	3.17652	0	0.153425	0.436209	2.26093
1613	evm.model.chr10.1122	2	AT1G27170.1	6.06e-110	protein_coding	transmembrane receptors;ATP binding	NULL		transmembrane receptors / ATP binding protein;(source:Araport11)	0	0.018478	0	0	0	0.0228322	0.108514	0.0579672	0.395033	0.0136722	0.261535	3.15676	0	0.133329	0	0
1614	evm.model.chr1.496	2	AT2G39820.1	2	protein_coding	Translation initiation factor IF6	NULL		Translation initiation factor IF6;(source:Araport11)	0	0	0.21801	0.242758	0.366436	0.351827	4.28151	2.47785	0.853418	0.19996	0.256899	3.12621	0.0888361	0.572405	0	0
1615	evm.model.chr12.1488	2	AT5G44510.4	4.51e-41	protein_coding	NULL	Encodes TAO1 (Target of AvrB Operation), a TIR-NB-LRR protein that contributes to disease resistance induced by the Pseudomonas syringae effector AvrB.		target of AVRB operation1;(source:Araport11)	0	0.296682	0.256647	0.285945	1.07146	0.455268	0.0375799	0.0731885	0.437698	0.263784	0.0665139	3.11823	0	0.0492219	0	0.0286386
1616	evm.model.chr6.1817	2	AT5G65380.1	2	protein_coding	MATE efflux family protein	NULL		MATE efflux family protein;(source:Araport11)	0.272699	2.90311	0.307911	0.79139	0.0545378	0	0	0	0.0640179	0.0235397	1.8462	3.10298	0.684846	0	0.313969	0
1617	evm.model.chr1.343	2	AT4G27110.1	0.32	protein_coding	COBRA-like protein 11 precursor	NULL		COBRA-like protein 11 precursor;(source:Araport11)	0.172828	0	0	0.0509367	0	0.0505043	0	0.126628	0	0	0	3.0782	0	0	0	0
1618	evm.model.chr11.2	2	AT3G13220.1	0	protein_coding	ABC-2 type transporter family protein	Encodes a ATP-binding cassette transporter G26 (ABCG26) involved in tapetal cell and pollen development. Required for male fertility and pollen exine formation.		ABC-2 type transporter family protein;(source:Araport11)	0	0	0	0	0	0.0727534	0.404937	0.135661	0	0	0	3.07141	0	0	0	0
1619	evm.model.chr1.1176	2	ATMG00710.1	6.33e-10	protein_coding	Polynucleotidyl transferase, ribonuclease H-like superfamily protein	NULL		Polynucleotidyl transferase, ribonuclease H-like superfamily protein;(source:Araport11)	0	0	0	0	0	0	0	0	0	0.0415165	0	3.06363	0	0.0121671	0.00640087	0
1620	evm.model.chr11.1716	2	AT5G66030.1	0.68	protein_coding	Golgi-localized GRIP domain-containing protein	Involved in golgi protein trafficking. AtARL1 binds directly to the GRIP domain of AtGRIP in a GTP-dependent manner. Localized to the golgi apparatus, tyrosine 717 in AtGRIP is crucial for Golgi localization.		Golgi-localized GRIP domain-containing protein;(source:Araport11)	0.0735852	0	1.04032	1.62036	0.871657	0.0480739	0	0.211883	0	0.135339	0.174475	3.05995	0	0	0	0
1621	evm.model.chr11.1314	2	AT3G46190.2	0.41	protein_coding	NULL			TRAF-like family protein;(source:Araport11)	0.0500425	0.023227	0.224691	0.0366122	0.127889	0.0438933	0	0	0	0	0	3.04647	0	0.0104345	0	0
1622	evm.model.chr11.1654	2	AT4G34215.2	2.1e-87	protein_coding	Domain of unknown function (DUF303)	Encodes a member of the SGNH-hydrolase superfamily of enzymes. The enzymes of the SGNH-hydrolase superfamily facilitate the hydrolysis of ester, thioester and amide bonds in a range of substrates including complex polysaccharides, lysophospholipids, acyl-CoA esters and other compounds.		carbohydrate esterase, putative (DUF303);(source:Araport11)	0	0	0	0.0416837	0	0	0	0.0848481	0	0.245918	0	3.03366	0	0	0	0
1623	evm.model.chr1.3295	2	AT2G36330.1	3.04e-13	protein_coding	Uncharacterised protein family (UPF0497)	NULL		Uncharacterized protein family (UPF0497);(source:Araport11)	0	0	0	0.024798	0	0.112516	0	0.167308	0	0	0	3.01308	0.335877	7.03648	7.24227	3.86386
1624	evm.model.chr11.535	2	AT5G35525.1	1.21e-27	protein_coding	PLAC8 family protein	NULL		PLAC8 family protein;(source:Araport11)	0	0	0	0.0173786	0	0	0	0	0	0	0	3.01054	0	0	0	0
1625	evm.model.chr1.1357	2	#N/A	#N/A	#N/A	#N/A	#N/A		#N/A	0	0	0.147286	0.113445	0.205539	0	0	0	0	0	0	3.00958	0	0	0	0
1626	evm.model.chr11.741	2	AT5G42500.1	6.18e-32	protein_coding	Disease resistance-responsive (dirigent-like protein) family protein	NULL		Disease resistance-responsive (dirigent-like protein) family protein;(source:Araport11)	0	0	0.0213099	0.168681	0	0	0	0	0.0629201	0	0	3.00887	0	3.82727	1.55989	1.73139
1627	evm.model.chr11.33	2	AT1G52140.1	1.11e-10	protein_coding	NULL	NULL		Avr9/Cf-9 rapidly elicited protein;(source:Araport11)	0.061975	0.0577979	0.0985763	0.104025	0	0.322354	0.176123	2.84684	0.939128	2.14021	0.161743	3.00108	2.57774	2.25404	0.0242231	0
1628	evm.model.chr1.2637	2	AT1G15950.3	4.98e-133	protein_coding	NULL	Encodes a cinnamoyl CoA reductase. Involved in lignin biosynthesis.The mRNA is cell-to-cell mobile.		cinnamoyl coa reductase 1;(source:Araport11)	0	0	0.176842	0	0.0756086	0	0.407593	0	0	0.247931	0	2.99054	0.618142	0	0	0
1629	evm.model.chr1.2957	2	AT2G37770.1	2.47e-33	protein_coding	NAD(P)-linked oxidoreductase superfamily protein	Encodes an NADPH-dependent aldo-keto reductase that can act on a wide variety of substrates in vitro including saturated and unsaturated aldehydes, steroids, and sugars. GFP-tagged AKR4C9 localizes to the chloroplast where it may play a role in detoxifying reactive carbonyl compounds that threaten to impair the photosynthetic process. Transcript levels for this gene are up-regulated in response to cold, salt, and drought stress.		NAD(P)-linked oxidoreductase superfamily protein;(source:Araport11)	0	0	0	0	0	0	0	0	0	0	0	2.98286	0	0	0.604697	1.77392
1630	evm.model.chr1.2084	2	AT1G56100.2	0.3	protein_coding	Plant invertase/pectin methylesterase inhibitor superfamily protein	NULL		Plant invertase/pectin methylesterase inhibitor superfamily protein;(source:Araport11)	0	0	0.459422	0.234748	0.144448	0	0.380239	0.0259708	0.0353964	0	0	2.9735	0	0	0	0
1631	evm.model.chr1.1490	2	AT4G04450.2	6.01e-56	protein_coding	NULL	member of WRKY Transcription Factor; Group II-b		WRKY family transcription factor;(source:Araport11)	0	0	0.0140569	0.139826	0.0695995	0.265897	0.0451077	0.0375338	0.00862775	0.100336	0.0828261	2.89538	0	2.37788	0.199659	0.237459
1632	evm.model.chr12.423	2	AT4G31850.1	8.14e-60	protein_coding	proton gradient regulation 3	encodes a protein containing 27 pentatrico-peptide repeat (PPR) motifs. Functions in the stabilization of petL operon RNA and also in the translation of petL.		proton gradient regulation 3;(source:Araport11)	0.0643889	0	0.158158	0.242618	0.113626	0	0	0.00227155	0.158398	0.074313	0.0241385	2.89235	0.141218	1.50282	0.503247	0.582223
1633	evm.model.chr10.993	2	AT4G23160.3	4.25e-97	protein_coding	NULL	Encodes a cysteine-rich receptor-like protein kinase.		cysteine-rich RECEPTOR-like kinase;(source:Araport11)	0.0041306	0	0.0310445	0.00752204	0.0148648	0.00737348	0	0	0.00187302	0	0	2.88874	0	0	0	0
1634	evm.model.chr1.240	2	AT4G16820.1	3.35e-128	protein_coding	alpha/beta-Hydrolases superfamily protein	Encodes a lipase that hydrolyzes phosphatidylcholine, glycolipids as well as triacylglycerols.		alpha/beta-Hydrolases superfamily protein;(source:Araport11)	0	0.474885	0.0465729	0.189907	0.532673	0.256423	0	0.128208	0.154213	0.0216469	0.0605835	2.88398	0.0494447	0.565886	0	0
1635	evm.model.chr1.2842	2	AT3G44400.2	1.67e-08	protein_coding	Disease resistance protein (TIR-NBS-LRR class) family	NULL		Disease resistance protein (TIR-NBS-LRR class) family;(source:Araport11)	0.0427681	0	0.273468	0.0648448	0.0179224	0.114644	2.8761	2.56342	0.995076	2.38188	0.245102	2.88065	0.506006	0.529913	0.273006	0.199936
1636	evm.model.chr11.765	2	AT1G69550.1	1.95e-115	protein_coding	disease resistance protein (TIR-NBS-LRR class)	NULL		disease resistance protein (TIR-NBS-LRR class);(source:Araport11)	0.00653791	0.00591989	0.00891183	0.10142	0.00301038	0.00734327	0	0.0557901	0.00160134	0.0167274	0	2.87636	0	0.144879	0.0371039	0.0450503
1637	evm.model.chr10.1335	2	#N/A	#N/A	#N/A	#N/A	#N/A		#N/A	0	0	0	0	0	0	0	0	0	0	0	2.86007	0	2.13446	0.57984	0
1638	evm.model.chr2.1779	2	AT1G61010.3	0	protein_coding	cleavage and polyadenylation specificity factor 73-I	NULL		cleavage and polyadenylation specificity factor 73-I;(source:Araport11)	0.395888	0.118286	0.85251	0.299739	0.083303	0.116297	0.0818374	0.641321	0.792817	1.13872	1.33884	2.85009	0.446648	1.86562	0.25774	0.448102
1639	evm.model.chr1.517	2	AT4G17380.2	1.78e-42	protein_coding	NULL	Encodes the Arabidopsis homolog of MSH4, a meiosis-specific member of the MutS-homolog family of genes. It is expressed only in floral tissues and only during early meiotic prophase I, preceding the synapsis of homologous chromosomes. It is involved in the early steps of recombination.		MUTS-like protein 4;(source:Araport11)	0	0	0.371308	1.51795	0.977127	0.625532	0	0	0.219852	0.416621	0	2.83047	0	0	0	0
1640	evm.model.chr1.916	2	AT4G33300.2	5.26e-159	protein_coding	ADR1-like 1	Encodes a member of the ADR1 family nucleotide-binding leucine-rich repeat (NB-LRR) immune receptors.		ADR1-like 1;(source:Araport11)	2.35118	0.86455	2.69779	1.27416	0.288119	0.114209	0.0603314	0.625502	0.781976	0.0958861	0.381341	2.8147	0.396981	0.0853694	0.484748	0.100796
1641	evm.model.chr12.1661	2	AT5G11350.1	2.2	protein_coding	DNAse I-like superfamily protein	Deadenylase.		DNAse I-like superfamily protein;(source:Araport11)	0.879936	1.28058	1.82556	1.33621	1.39751	0.754805	0.184957	0.266716	0.351538	0.449171	0.820333	2.81249	0.0508087	0.0958833	0.395553	0.202091
1642	evm.model.chr10.227	2	AT3G47570.1	0	protein_coding	Leucine-rich repeat protein kinase family protein	NULL		Leucine-rich repeat protein kinase family protein;(source:Araport11)	0.78012	0.538317	0.0125095	0	0.0558389	0.115452	0.279861	0.0388538	0.00611562	0.158767	0	2.79095	0.246406	2.14214	0.00370048	0
1643	evm.model.chr11.276	2	AT5G58510.2	0.55	protein_coding	NULL			Rab3 GTPase-activating protein catalytic protein;(source:Araport11)	0.0150928	0.0589999	0.0635451	0.128145	0.0368361	0.0603195	0	0	0.0492705	0.00573128	0	2.78171	0.514944	0.105312	0	0
1644	evm.model.chr12.724	2	AT5G24330.1	3.13e-114	protein_coding	ARABIDOPSIS TRITHORAX-RELATED PROTEIN 6	Encodes a SET-domain protein, a H3K27 monomethyltransferases required for chromatin structure and gene silencing. Regulates heterochromatic DNA replication. Contains a PCNA-binding domain. ATXR6 accumulates preferentially during the late G1 or S phase, suggesting that it plays a role in cell-cycle regulation or progression.		TRITHORAX-RELATED PROTEIN 6;(source:Araport11)	0.0225856	0	1.08324	1.41033	1.8634	2.15854	1.4962	0.825959	0.523569	1.41892	0.104657	2.78105	0	0	0.244844	0.0444794
1645	evm.model.chr2.641	2	AT2G45650.1	5.8e-47	protein_coding	AGAMOUS-like 6	Sequence suggests this encodes a MADS-box transcription factor. Negatively regulates the FLC/MAF clade genes and positively regulates FT in Arabidopsis.		AGAMOUS-like 6;(source:Araport11)	0	0	0	0	0.0236405	0	0	0	0	0.0779197	0.359089	2.70983	0	0	0	0
1646	evm.model.chr11.746	2	AT4G00155.1	1.84e-05	protein_coding	NULL			retrotransposon Gag;(source:Araport11)	0.0204419	0	0.562623	0.0853313	0	0.123655	0	0.0669721	0	0	0	2.69897	0	0.0282145	0.0268679	0
1647	evm.model.chr11.187	2	AT4G25835.1	2.68e-125	protein_coding	P-loop containing nucleoside triphosphate hydrolases superfamily protein	NULL		P-loop containing nucleoside triphosphate hydrolases superfamily protein;(source:Araport11)	0	0	0	0	0	0	0	0	0	0	0	2.68694	0	1.24544	0.667878	0.233394
1648	evm.model.chr11.1365	2	AT3G15810.1	3.7e-44	protein_coding	Protein of unknown function (DUF567)	NULL		LURP-one-like protein (DUF567);(source:Araport11)	0	0	0.236748	0.20095	0.674825	0.960447	1.87478	0.171067	0	0.16045	0	2.6789	0	1.50346	0	0
1649	evm.model.chr9.1895	2	AT3G13330.1	1.78e-40	protein_coding	proteasome activating protein 200	Encodes a protein that interacts with the 26S proteasome. Mutants are phenotypically indistinguishable from wild type plants under a variety of growth conditions. Protein levels increase upon exposure of seedlings to MG132, a specific, potent, reversible, and cell-permeable proteasome inhibitor.		proteasome activating protein 200;(source:Araport11)	0	0	0.0784508	0.035937	0	0	0	0	0	0	0.198672	2.67567	0	0.139909	0.325558	0
1650	evm.model.chr12.1102	2	AT1G67020.1	1.87e-05	protein_coding	NULL	NULL		transmembrane protein;(source:Araport11)	0	0	0	0	0.0454315	0	0	0	0	0	0	2.67085	0	0	0	0
1651	evm.model.chr12.1092	2	AT5G48010.1	0.6	protein_coding	thalianol synthase 1	Encodes an oxidosqualene cyclase involved in the biosynthesis of thalianol, a tricyclic triterpenoid of unknown function. Overexpression of THAS leads to dwarfing in the aerial tissues of Arabidopsis plants, but increases their root length. THAS is part of a small operon-like cluster of genes (with At5g48000 (THAH) and At5g47990 (THAD)) involved in thalianol metabolism.		thalianol synthase 1;(source:Araport11)	0.0839539	0.379908	0.969938	0.968928	0.422619	0.47607	0.341749	0.576268	0.470714	0.585693	0.448661	2.66705	0.475903	0	0.187123	0.0158297
1652	evm.model.chr1.2802	2	AT4G26050.1	3.71e-87	protein_coding	plant intracellular ras group-related LRR 8	Encodes PIRL8, a member of the Plant Intracellular Ras-group-related LRRs (Leucine rich repeat proteins). PIRLs are a distinct, plant-specific class of intracellular LRRs that likely mediate protein interactions, possibly in the context of signal transduction. The mRNA is cell-to-cell mobile.		plant intracellular ras group-related LRR 8;(source:Araport11)	0	0.688603	0	0.0104757	0.606938	0.16247	0.289513	0.804414	0.236462	1.6967	0.170211	2.60593	0.0568657	0	0.372261	0
1653	evm.model.chr4.2284	2	AT1G63020.1	8.9e-47	protein_coding	nuclear RNA polymerase D1A	Encodes one of two alternative largest subunits of a putative plant-specific RNA polymerase IV (aka RNA polymerase D). Required for posttranscriptional gene silencing.		nuclear RNA polymerase D1A;(source:Araport11)	0.890164	0.132391	0.994032	0.685892	0.430745	0.544507	0.409407	0.321857	0.601522	0.273627	0.789239	2.60369	0.510252	0.476104	1.2226	0.545667
1654	evm.model.chr1.2303	2	AT4G23810.1	5.7e-29	protein_coding	WRKY family transcription factor	member of WRKY Transcription Factor; Group III		WRKY family transcription factor;(source:Araport11)	0	0	0	0.0250341	0	0	0	0	0	0.0633863	0	2.59673	0	0.543993	0	0
1655	evm.model.chr12.1213	2	AT2G31050.1	3.5e-19	protein_coding	Cupredoxin superfamily protein	NULL		Cupredoxin superfamily protein;(source:Araport11)	0	1.9165	0	0	2.02935	2.06765	0	0.155283	0.0649979	0	0.492554	2.58656	1.14718	0.0839079	1.17523	0.146749
1656	evm.model.chr12.908	2	AT2G02580.1	4.6	protein_coding	cytochrome P450, family 71, subfamily B, polypeptide 9	member of CYP71B		cytochrome P450, family 71, subfamily B, polypeptide 9;(source:Araport11)	0	0	0.0902986	0	0	0	0	0	0.0243437	0.0989309	0	2.57236	0	0	0	0
1657	evm.model.chr1.3306	2	AT5G66950.1	1.66e-65	protein_coding	Pyridoxal phosphate (PLP)-dependent transferases superfamily protein	NULL		Pyridoxal phosphate (PLP)-dependent transferases superfamily protein;(source:Araport11)	0	0	0	0	0	0	0	0.0113867	0.00216275	0	0	2.5702	0	0.462009	0.515094	0.152898
1658	evm.model.chr9.1896	2	AT3G13330.1	1.96e-21	protein_coding	proteasome activating protein 200	Encodes a protein that interacts with the 26S proteasome. Mutants are phenotypically indistinguishable from wild type plants under a variety of growth conditions. Protein levels increase upon exposure of seedlings to MG132, a specific, potent, reversible, and cell-permeable proteasome inhibitor.		proteasome activating protein 200;(source:Araport11)	0	0	0.212557	0.194748	0	0	0	0	0	0	0.130056	2.55874	0	0	0	0
1659	evm.model.chr10.1392	2	AT1G20060.2	1.4	protein_coding	NULL			ATP binding microtubule motor family protein;(source:Araport11)	0.253557	0.660759	0.130013	0.241112	0.0981761	0.270806	0	0.111548	0.1067	0.236228	0.806636	2.55245	0.19275	0.368166	0.427735	0.331572
1660	evm.model.chr11.1739	2	AT4G23000.2	9.7	protein_coding	NULL			Calcineurin-like metallo-phosphoesterase superfamily protein;(source:Araport11)	0.0254061	0	0	0.0279325	0.0535293	0	0	0.219712	0.046542	0	0	2.51041	0	0	0	0
1661	evm.model.chr10.2126	2	AT5G05170.1	6.65e-93	protein_coding	Cellulose synthase family protein	Encodes a cellulose synthase isomer. CESA3 mutants have cellulose defect in the primary cell wall. Multiple lines of evidence suggest that CESA3, along with CESA1 and CESA6 are present in the same plasma membrane complex for cellulose biosynthesis. As inferred from the null role of secondary wall-type CesAs, included in a set of five primary wall-type CesAs that may support trichome cell wall thickening. The xylem cells in primary root have reduced cell expansion and higher than normal lignification.		Cellulose synthase family protein;(source:Araport11)	0	0	0.0483793	0.0537088	0	0	0	0.00516162	0.00919524	0.0203409	0	2.47758	0	0.0265386	0.0272819	0.0521633
1662	evm.model.chr11.5	2	AT5G35735.1	1.1	protein_coding	Auxin-responsive family protein	NULL		Auxin-responsive family protein;(source:Araport11)	0.0685458	0.0415656	0.185122	0.412448	0.431826	0	0	0.0608713	0	0	0	2.4605	0	0	0	0
1663	evm.model.chr11.1416	2	AT1G06800.1	1.18e-96	protein_coding	alpha/beta-Hydrolases superfamily protein	Encodes a lipase that hydrolyzes phosphatidylcholine, glycolipids as well as triacylglycerols.		alpha/beta-Hydrolases superfamily protein;(source:Araport11)	0	0	0	0	0	0.151355	0.345582	0.389935	0	0	0	2.45832	0	0.141692	0.0102694	0
1664	evm.model.chr11.706	2	AT5G64190.2	2.55e-80	protein_coding	NULL			neuronal PAS domain protein;(source:Araport11)	0	0	0.0176411	0.00194431	0	0	0	0	0.0114823	0.132917	0	2.43448	0	0.405399	0.0230061	0
1665	evm.model.chr1.3024	2	AT5G38700.1	2.71e-09	protein_coding	NULL	NULL		cotton fiber protein;(source:Araport11)	0	0	0.274469	0.117391	0	0	0	0.133243	0.0323649	0.441728	0.792942	2.42054	0.525157	0.136513	0.0242231	0
1666	evm.model.chr2.1171	2	AT3G45920.1	5.1e-22	protein_coding	Protein kinase superfamily protein	NULL		Protein kinase superfamily protein;(source:Araport11)	0.139456	0.738803	1.16011	0.408618	0.283408	0	0	0.831669	0.34786	0.692678	0.621866	2.41422	0.334089	0.916683	0	0.566439
1667	evm.model.chr11.796	2	AT2G31820.1	5.44e-05	protein_coding	Ankyrin repeat family protein	NULL		Ankyrin repeat family protein;(source:Araport11)	0	0	0	0	0.056747	0	0.160408	0	0	0.0337203	0	2.40967	0	0	0	1.87526
1668	evm.model.chr1.1369	2	AT1G50820.2	6.8	protein_coding	NULL			aminotransferase-like, mobile domain protein;(source:Araport11)	0.0286912	0	0.152789	0.0888413	0.0785361	0	0	0	0.0184174	0.00874587	0	2.39964	0.102767	0	0	0
1669	evm.model.chr1.43	2	AT5G46400.1	2	protein_coding	Tetratricopeptide repeat (TPR)-like superfamily protein	NULL		Tetratricopeptide repeat (TPR)-like superfamily protein;(source:Araport11)	3.98018	0.358813	0	0.0278687	0.0851025	0.0102994	0	0.48777	0.214942	0.316534	0	2.39002	0	0.0132517	0	0
1670	evm.model.chr1.1531	2	AT4G19810.2	3.29e-84	protein_coding	NULL	ChiC encodes a Class V chitinase that is a part of glycoside hydrolase family 18 based on CAZy groupings. It appears to primarily act as an exochitinase in vitro where it predominantly cleaves a chitobiose (GlcNAc)2 residue from the non-reducing end of a chitin oligosaccharide. However, it shows some minor endochitinase activity in vitro, as well. A putative 24 amino-acid signal peptide may direct this protein to the secretory system and it has been detected in cell wall apoplastic fluid. RT-PCR experiments demonstrate that ChiC transcript levels are increased in response to abscisisc acid, jasmonic acid, and NaCl stress. Microarray results also suggest that transcript levels rise in response to osmotic stress, two fungal pathogens, a bacterial pathogen, and the elicitor flagellin.The mRNA is cell-to-cell mobile.		Glycosyl hydrolase family protein with chitinase insertion domain-containing protein;(source:Araport11)	0	0	0	0.0156357	0.00998038	0	0	0	0	0	0	2.36377	0	0	0	0.0527219
1671	evm.model.chr12.357	2	AT5G36930.3	7.82e-52	protein_coding	NULL			Disease resistance protein (TIR-NBS-LRR class) family;(source:Araport11)	0	0	0	0	0	0	0	0	0	0.020003	0	2.35498	0.0244281	0.206236	0.0740768	0.0248198
1672	evm.model.chr1.2769	2	AT1G11840.6	1.3	protein_coding	glyoxalase I homolog	Encodes Ni+ dependent glyoxalase I homolog ATGLX1.		glyoxalase/bleomycin resistance protein/dioxygenase superfamily protein;(source:Araport11)	0	0	1.68771	0.673522	0.345995	0.527779	0.229153	0.146964	0.356262	0.0124079	0	2.34508	0	0	0.166909	0
1673	evm.model.chr12.943	2	AT2G01070.2	4.3	protein_coding	Lung seven transmembrane receptor family protein	NULL		Lung seven transmembrane receptor family protein;(source:Araport11)	0	0.101842	0.340843	0.0899428	0.275903	0.227567	0	0	0.0682958	0	0	2.33644	0	0.0661101	0.0591775	0.0277024
1674	evm.model.chr11.642	2	AT2G15630.1	1.53e-69	protein_coding	Pentatricopeptide repeat (PPR) superfamily protein	NULL		Pentatricopeptide repeat (PPR) superfamily protein;(source:Araport11)	0.0625257	0	0.0470364	0	0.0124224	0	0	0.233887	0.0631853	0.012611	0.0630229	2.33534	0.00177107	0.595123	0.757981	0.699207
1675	evm.model.ctg20681.1	2	AT4G36195.2	0.034	protein_coding	Serine carboxypeptidase S28 family protein	NULL		Serine carboxypeptidase S28 family protein;(source:Araport11)	0	0.0386456	0.256703	0.217396	0.0993557	0.310468	0.278772	0.215835	0.209669	0	0.100217	2.31925	0.629853	0	0	0
1676	evm.model.chr11.296	2	AT4G35790.1	1.3	protein_coding	phospholipase D delta	Encodes a protein with phospholipase D activity. Involved in phospolipase metabolism. Mutants are affected in hydrogen peroxide mediated cell death.		phospholipase D delta;(source:Araport11)	0	0	0	0	0	0	0	0	0	0	0	2.30384	0	0.0706618	0	0
1677	evm.model.chr12.1193	2	AT3G50170.1	2.81e-42	protein_coding	Plant protein of unknown function (DUF247)	NULL		transmembrane protein, putative (DUF247);(source:Araport11)	0	0	0	0	0	0	0	0	0	0	0	2.27904	0.0672248	1.38903	2.15486	0.409968
1678	evm.model.chr11.427	2	AT1G14040.1	1.59e-62	protein_coding	EXS (ERD1/XPR1/SYG1) family protein	Encodes a PHO1 homologue that is upregulated in response to Zn deficiency and is involved in Pi homeostasis in response to Zn deficiency. The mRNA is cell-to-cell mobile.		EXS (ERD1/XPR1/SYG1) family protein;(source:Araport11)	0.0224236	0	0.15376	0.0415268	0.0192912	0.125327	0	0.0442834	0	0	0	2.27837	0	0	0.38829	0.429469
1679	evm.model.chr11.536	2	AT5G07990.1	7.66e-125	protein_coding	Cytochrome P450 superfamily protein	Required for flavonoid 3' hydroxylase activity. Enzyme abundance relative to CHS determines Quercetin/Kaempferol metabolite ratio. The mRNA is cell-to-cell mobile.		Cytochrome P450 superfamily protein;(source:Araport11)	0.245142	0	0	0	0.0211178	0	0	0.0449954	0.0504343	1.74349	0	2.27702	0	0.0290152	5.25769	1.56688
1680	evm.model.chr1.1669	2	ATMG00750.1	4.08e-08	protein_coding	GAG/POL/ENV polyprotein	NULL		GAG/POL/ENV polyprotein;(source:Araport11)	0.0212934	0	0.182686	0	0.00648863	0	0	0.0361504	0	0.0481355	0	2.2759	0.189111	0.101198	0	0
1681	evm.model.chr10.1379	2	AT3G54400.1	4.63e-83	protein_coding	Eukaryotic aspartyl protease family protein	NULL		Eukaryotic aspartyl protease family protein;(source:Araport11)	0	0	0.0445592	0	0	0	0.0537366	0	0	0	0.0611174	2.26489	0.113029	0.0136158	0	0
1682	evm.model.chr10.900	2	AT1G71400.1	2.11e-92	protein_coding	receptor like protein 12	Encodes a CLAVATA2 (CLV2)-related gene. Complements the clv2 mutant when expressed under the control of the CLV2 promoter. The mRNA is cell-to-cell mobile.		receptor like protein 12;(source:Araport11)	0	0.0165467	0.00958636	0.0148702	0.00435263	0	0	0.032162	0	0.068781	0	2.22495	0	0.0215323	0.080252	0.0624416
1683	evm.model.chr10.53	2	AT2G33060.1	2.46e-57	protein_coding	receptor like protein 27	NULL		receptor like protein 27;(source:Araport11)	0	0	0	0.179833	0.0438723	0.0642967	0	0	0	0	0.0170827	2.21979	0	0	0	0
1684	evm.model.chr12.499	2	#N/A	#N/A	#N/A	#N/A	#N/A		#N/A	0.118562	0	0.357805	0.143967	0.222752	0	0	0.0274546	0	0	0	2.19441	0	0	0	0
1685	evm.model.chr9.652	2	AT5G17240.1	6.9	protein_coding	SET domain group 40	NULL		SET domain group 40;(source:Araport11)	0.443491	1.08114	0.804295	0.397015	0.484734	0.998917	0.269017	0.388961	0.27068	0.249693	0.72267	2.18845	0.963927	0.291404	0.0943492	0.055013
1686	evm.model.chr12.847	2	AT3G21000.1	0.001	protein_coding	Gag-Pol-related retrotransposon family protein	NULL		Gag-Pol-related retrotransposon family protein;(source:Araport11)	0.0202938	0	0.21752	0.0611633	0.0363971	0	0	0.0702854	0.0568506	0	0	2.18487	0	0	0	0
1687	evm.model.chr1.1283	2	AT4G34960.1	0.96	protein_coding	Cyclophilin-like peptidyl-prolyl cis-trans isomerase family protein	NULL		Cyclophilin-like peptidyl-prolyl cis-trans isomerase family protein;(source:Araport11)	0.0404905	0	0.341773	0.0587814	0.0289277	0	0	0	0	0.00971374	0.0202996	2.16716	0	0.00598112	0	0.00395145
1688	evm.model.chr1.350	2	AT1G11050.1	1.72e-110	protein_coding	Protein kinase superfamily protein	NULL		Protein kinase superfamily protein;(source:Araport11)	0.0301256	0.0427829	0.0262866	0	0.200517	0.529693	0	0	0.0903885	0.0446341	0.0679267	2.12762	0.0396149	2.00849	0.772403	0.183498
1689	evm.model.chr1.834	2	AT3G13190.4	0.88	protein_coding	NULL			WEB family protein (DUF827);(source:Araport11)	0.0264647	0	0.0452932	0.027736	0.0278612	0	0	0.156069	0.0210734	0.0313926	0	2.11958	0	0.0888175	0	0
1690	evm.model.chr10.2036	2	AT3G54140.1	1.11e-142	protein_coding	peptide transporter 1	Encodes a di- and tri-peptide transporter that recognizes a variety of different amino acid combinations. GFP-tagged PTR1 localizes to the plasma membrane and has 8 to 11 predicted transmembrane domains. PTR1 is expressed in a number of different vascular tissues throughout the plant based on promoter:GUS expression analysis. ptr1 mutants have a lower dry weight than wild type plants when both are grown with Pro-Ala or Ala-Ala dipeptides as their nitrogen source, suggesting that PTR1 plays a role in dipeptide uptake in the roots. Furthermore N content of ptr1 mutants is lower than that of wild type plants when grown with Pro-Ala or a mixture of dipeptides as nitrogen source		peptide transporter 1;(source:Araport11)	0.06921	0.0606765	2.46626	1.89062	1.25119	1.37314	0.950821	0.350805	1.00528	0.436143	0.222927	2.10625	0.128373	0.984062	0.0543488	0.0600398
1691	evm.model.chr11.425	2	AT1G69480.2	3.08e-53	protein_coding	NULL			EXS (ERD1/XPR1/SYG1) family protein;(source:Araport11)	0.710045	0	0.842595	1.38929	1.237	0.247213	1.54091	0.0357087	0	0.0583762	0.0765995	2.09041	0.212762	0	0.24038	0.211047
1692	evm.model.chr12.1373	2	AT3G61490.2	2.3	protein_coding	Pectin lyase-like superfamily protein	NULL		Pectin lyase-like superfamily protein;(source:Araport11)	0.0473202	0	0.0337471	0.0175632	0	0	0	0.0350865	0.0133717	0.0299765	0	2.07747	0	0	0	0.00555513
1693	evm.model.chr5.147	2	AT4G29440.2	1	protein_coding	Regulator of Vps4 activity in the MVB pathway protein	NULL		Regulator of Vps4 activity in the MVB pathway protein;(source:Araport11)	0.709485	0.385571	1.63012	1.67988	0.468694	0.810733	0.524631	0.749664	0.393137	0.0897434	0.279132	2.07442	0.918491	0.287419	0.107021	0.0682329
1694	evm.model.chr10.1441	2	AT2G22250.3	2.4	protein_coding	aspartate aminotransferase	Encodes a prokaryotic-type plastidic aspartate aminotransferase with glutamate/aspartate-prephenate aminotransferase (PAT) activity.		aspartate aminotransferase;(source:Araport11)	0	0	0.396031	0.12583	0.0622646	0	0	0.097163	0.139473	0	0	2.0341	0	0	0	0
1695	evm.model.chr1.1923	2	AT4G22030.1	2.64e-76	protein_coding	F-box family protein with a domain of unknown function (DUF295)	NULL		F-box protein with a domain protein;(source:Araport11)	0	0	0	0	0	0	0.167684	0	0	0.0241874	0	2.0323	0	0.207002	0.268129	1.71657
1696	evm.model.chr1.579	2	AT5G24740.6	0.17	protein_coding	NULL	Encodes a vacuolar sorting protein that interacts with the plant-specific GRAS family transcription factor SHORT-ROOT and acts in a pathway that controls root growth and radial patterning. It provides a connections between gibberellic acid, SHR and PLT signaling in the root.		vacuolar protein sorting-associated protein, putative (DUF1162);(source:Araport11)	0.896769	0.205342	0.453978	0.171677	0.0906884	0	0	0	0	0	0	2.01673	0	0	0	0
1697	evm.model.chr1.194	2	AT4G21770.1	0.36	protein_coding	Pseudouridine synthase family protein	NULL		Pseudouridine synthase family protein;(source:Araport11)	0	0	0	0	0	0	0	0	0	0	0	1.99676	0	0	0	0
1698	evm.model.ctg20810.1	2	AT4G25835.1	6.5	protein_coding	P-loop containing nucleoside triphosphate hydrolases superfamily protein	NULL		P-loop containing nucleoside triphosphate hydrolases superfamily protein;(source:Araport11)	0.134253	0.0268533	0.0627949	0.0294111	0.0440121	0.109515	0.302229	0.160135	0.0987815	0.0264635	0.201178	1.97065	0.338961	0	0	0.0218698
1699	evm.model.chr2.704	2	AT5G47500.1	1.58e-114	protein_coding	Pectin lyase-like superfamily protein	predicted to encode a pectin methylesterase		Pectin lyase-like superfamily protein;(source:Araport11)	0	0	0.172984	0.369312	0.201206	0.100282	0.171539	0.0947387	0.104653	0	0.235203	1.96529	0	0	0	0
1700	evm.model.chr1.2486	2	AT3G45620.2	0.72	protein_coding	Transducin/WD40 repeat-like superfamily protein	This gene is predicted to encode a protein with a DWD motif. It can bind to DDB1a in Y2H assays, and DDB1b in co-IP assays, and may be involved in the formation of a CUL4-based E3 ubiquitin ligase		Transducin/WD40 repeat-like superfamily protein;(source:Araport11)	0	0	0	0	0	0	0	0	0	0	0	1.96381	0	0.246652	0	0
1701	evm.model.chr11.1676	2	AT3G19640.1	2.08e-37	protein_coding	magnesium transporter 4	Transmembrane magnesium transporter. One of nine family members.		magnesium transporter 4;(source:Araport11)	0.0451987	0.00987867	0	0	0.00734364	0	0	0.03472	0.186032	0.120435	0	1.9469	0	1.72419	0.0254192	0.0438693
1702	evm.model.chr3.1602	2	AT5G16080.1	2.26e-72	protein_coding	carboxyesterase 17	NULL		carboxyesterase 17;(source:Araport11)	0.14188	0.0369752	0.0405169	0.152938	0.0482674	0.124698	0	1.05863	0.51424	0.036065	0.666703	1.9418	0.226548	0.0630286	0	0
1703	evm.model.chr2.1218	2	AT3G26480.2	1.1	protein_coding	NULL			Transducin family protein / WD-40 repeat family protein;(source:Araport11)	0.444091	0	0	0	0	0.0977529	0	0.0779119	0.0300672	0.0966175	0	1.94142	0	0.426561	0.0896117	0
1704	evm.model.chr11.297	2	AT2G37940.1	0.78	protein_coding	Arabidopsis Inositol phosphorylceramide synthase 2	NULL		Inositol phosphorylceramide synthase 2;(source:Araport11)	0	0	0	0	0	0	0.209365	0.069241	0.185987	0	0	1.93774	0	0	0	0.59712
1705	evm.model.chr1.2738	2	AT3G53810.1	0	protein_coding	Concanavalin A-like lectin protein kinase family protein	NULL		Concanavalin A-like lectin protein kinase family protein;(source:Araport11)	0	0	0	0.00244099	0	0	0.164232	0	0.0100474	0.0871794	0.256269	1.93729	0.815066	3.93187	2.6544	1.8629
1706	evm.model.chr1.239	2	AT2G44810.2	4.41e-127	protein_coding	NULL	Mutant has defects in anther dehiscence, pollen maturation, and flower opening. The DAD1 protein is a chloroplastic phospholipase A1 that catalyzes the initial step of jasmonic acid biosynthesis.		alpha/beta-Hydrolases superfamily protein;(source:Araport11)	0	0.0248038	0	0.00624033	0.0484509	0	0.113574	0.0313329	0	0	0.0371937	1.93298	0.00612994	0.0553608	0	0
1707	evm.model.chr10.760	2	AT4G26610.1	5.68e-162	protein_coding	D6 protein kinase like 1	D6PK family kinase involved in pulse-induced phototropism but also for time-dependent second positive phototropism, and continuous light-induced hypocotyl phototropism.		D6 protein kinase like 1;(source:Araport11)	0	0.0293508	0	0	0	0.239953	1.52444	0.805126	0.261153	0	0	1.92765	0	2.37416	1.97642	1.04015
1708	evm.model.chr1.2943	2	AT5G24080.2	0	protein_coding	NULL			Protein kinase superfamily protein;(source:Araport11)	2.32275	0.0732661	0.0693441	0.127991	0.0713915	0.0641707	0.0691995	0.0733654	0.0420091	0.151279	0	1.92526	0	0.635616	0.702648	0.35567
1709	evm.model.chr10.2021	2	AT3G54140.1	0	protein_coding	peptide transporter 1	Encodes a di- and tri-peptide transporter that recognizes a variety of different amino acid combinations. GFP-tagged PTR1 localizes to the plasma membrane and has 8 to 11 predicted transmembrane domains. PTR1 is expressed in a number of different vascular tissues throughout the plant based on promoter:GUS expression analysis. ptr1 mutants have a lower dry weight than wild type plants when both are grown with Pro-Ala or Ala-Ala dipeptides as their nitrogen source, suggesting that PTR1 plays a role in dipeptide uptake in the roots. Furthermore N content of ptr1 mutants is lower than that of wild type plants when grown with Pro-Ala or a mixture of dipeptides as nitrogen source		peptide transporter 1;(source:Araport11)	0.47854	0.0432722	0.0116265	0	0.0355066	0.26998	1.49487	0.793854	0.106698	0	0	1.9186	0	0	0	0
1710	evm.model.chr12.848	2	AT1G27910.1	0.45	protein_coding	plant U-box 45	Encodes a protein containing a UND, a U-box, and an ARM domain. This protein has E3 ubiquitin ligase activity based on in vitro assays.		plant U-box 45;(source:Araport11)	0	0	0.27215	0.075673	0	0.224056	0	0.0533716	0.00586634	0.204439	0	1.90733	0	0	0	0
1711	evm.model.chr12.150	2	AT5G10030.5	0.14	protein_coding	NULL	Encodes a member of basic leucine zipper transcription gene family. Nomenclature according to Xiang, et al. (1997).		TGACG motif-binding factor 4;(source:Araport11)	0	0	0.0146228	0.00374613	0.0172406	0.00681971	0	0.012634	0.0104863	0	0	1.90432	0	0	0	0
1712	evm.model.chr1.2304	2	AT4G11070.1	8.97e-32	protein_coding	WRKY family transcription factor	member of WRKY Transcription Factor; Group III		WRKY family transcription factor;(source:Araport11)	0.145391	0.254871	0	0	0.0547331	0.762074	0.348528	0.0903281	0.0680742	0.360541	0	1.86864	0	1.00313	0.017682	0.236035
1713	evm.model.chr1.498	2	AT5G38000.2	0.3	protein_coding	NULL			Zinc-binding dehydrogenase family protein;(source:Araport11)	0.495324	0	0	0	0.0388309	0	0	0	0.0413386	0.084337	0	1.85568	0	0	0	0
1714	evm.model.chr1.2742	2	AT3G53810.1	0	protein_coding	Concanavalin A-like lectin protein kinase family protein	NULL		Concanavalin A-like lectin protein kinase family protein;(source:Araport11)	0	0	0.0114605	0.00654765	0	0	0.0317653	0.0352315	0	0	0	1.85494	0	0.488306	0.183719	0.326284
1715	evm.model.chr10.165	2	AT2G21110.1	1.3	protein_coding	Disease resistance-responsive (dirigent-like protein) family protein	NULL		Disease resistance-responsive (dirigent-like protein) family protein;(source:Araport11)	0	0	0	0	0	0	0	0.0494584	0	0	0	1.8528	0	0	0.196445	0
1716	evm.model.chr1.1273	2	AT3G49180.1	2.57e-50	protein_coding	Transducin/WD40 repeat-like superfamily protein	NULL		Transducin/WD40 repeat-like superfamily protein;(source:Araport11)	0.0232207	0	0.153123	0.0796585	0.101127	0	0	0	0.0110557	0	0	1.85213	0.0482324	0.145347	0.284031	0.543543
1717	evm.model.chr12.538	2	AT1G69070.1	1.1	protein_coding	NULL	NULL		nucleolar-like protein;(source:Araport11)	0	0.05659	0.480716	0.317062	0.595548	0	0	0	0	0	0	1.84971	0	0	0	0
1718	evm.model.chr10.514	2	AT5G62080.1	3.87e-09	protein_coding	Bifunctional inhibitor/lipid-transfer protein/seed storage 2S albumin superfamily protein	NULL		Bifunctional inhibitor/lipid-transfer protein/seed storage 2S albumin superfamily protein;(source:Araport11)	0	0	1.19018	2.19461	0.816288	0.503917	0.848909	0.181112	0.24828	0	0	1.83723	0	0	0	0
1719	evm.model.chr11.71	2	AT5G03630.1	1.1	protein_coding	Pyridine nucleotide-disulphide oxidoreductase family protein	NULL		Pyridine nucleotide-disulfide oxidoreductase family protein;(source:Araport11)	0.139729	0	0.143389	0.0521415	0.0592698	0	0	0.087957	0.043903	0	0	1.80838	0	0	0	0.0347294
1720	evm.model.chr1.92	2	AT3G48150.2	7.72e-120	protein_coding	NULL	anaphase-promoting complex or cyclosome subunit		anaphase-promoting complex subunit 8;(source:Araport11)	0	0.0369271	0.053428	0	0	0.0178739	0	0.115569	0.0935519	0.0824113	0	1.79704	0	0	0	0
1721	evm.model.chr1.1526	2	AT3G22740.1	1.9	protein_coding	homocysteine S-methyltransferase 3	homocysteine S-methyltransferase (HMT3)		homocysteine S-methyltransferase 3;(source:Araport11)	0	0	0	0	0	0	0	0	0	0	0.0569027	1.78963	0.0987588	0	0	0
1722	evm.model.chr1.2732	2	AT2G26650.1	0	protein_coding	K+ transporter 1	Encodes AKT1, a member of the Shaker family inward rectifying potassium channel predominantly expressed in predominantly in root hairs and root endodermis. This family includes five groups based on phylogenetic analysis (FEBS Letters (2007) 581: 2357): I (inward rectifying channel): AKT1 (AT2G26650), AKT5 (AT4G32500) and SPIK (also known as AKT6, AT2G25600); II (inward rectifying channel): KAT1 (AT5G46240) and KAT2 (AT4G18290); III (weakly inward rectifying channel): AKT2 (AT4G22200); IV (regulatory subunit involved in inwardly rectifying conductance formation): KAT3 (also known as AtKC1, AT4G32650); V (outward rectifying channel): SKOR (AT3G02850) and GORK (AT5G37500).		K+ transporter 1;(source:Araport11)	0	0	0.0218724	0	0	0	0.026094	0.025052	0	0.0109629	0	1.78136	0	0	1.45789	1.88083
1723	evm.model.chr12.288	2	AT5G19440.1	1.73e-33	protein_coding	NAD(P)-binding Rossmann-fold superfamily protein	similar to Eucalyptus gunnii alcohol dehydrogenase of unknown physiological function (GI:1143445), apple tree, PIR:T16995; NOT a cinnamyl-alcohol dehydrogenase		NAD(P)-binding Rossmann-fold superfamily protein;(source:Araport11)	0	0	0	0	0	0	0	0	0	0.0641993	0.0655324	1.76029	0	0.774334	0	0
1724	evm.model.chr11.118	2	AT1G60860.2	0.8	protein_coding	NULL	A member of ARF GAP domain (AGD), A thaliana has 15 members, grouped into four classes. AGD2 belongs to the class 1, together with AGD1, AGD3, and AGD4.		ARF-GAP domain 2;(source:Araport11)	0	0	0.0589934	0	0	0	0	0	0	0	0	1.72514	0	0.0393145	0.00361638	0
1725	evm.model.chr11.1387	2	AT4G01680.3	1.9e-64	protein_coding	myb domain protein 55	Encodes a putative transcription factor (MYB55).		myb domain protein 55;(source:Araport11)	0	0	0	0	0	0.059265	0	0	0	0.0243909	0	1.72447	0.0228051	0.155204	0.298938	0
1726	evm.model.chr1.2798	2	AT5G63560.1	1.16e-53	protein_coding	HXXXD-type acyl-transferase family protein	NULL		HXXXD-type acyl-transferase family protein;(source:Araport11)	0	0	0	0	0	0	0	0	0	0.0300537	0	1.71972	0	0	0	0
1727	evm.model.chr10.531	2	AT1G69550.1	3.76e-100	protein_coding	disease resistance protein (TIR-NBS-LRR class)	NULL		disease resistance protein (TIR-NBS-LRR class);(source:Araport11)	0.0160349	0	0.114297	0.147568	0.0960064	0.04037	0	0.037642	0.119845	0.0400168	0.229767	1.70001	0.138885	2.0024	1.05485	0.675279
1728	evm.model.chr1.2487	2	AT5G64190.2	8.72e-31	protein_coding	NULL			neuronal PAS domain protein;(source:Araport11)	0	0	0.0191888	0	0	0	0.633584	0.0721688	0	0	0	1.69398	0	1.14715	0.881177	0.463236
1729	evm.model.chr1.1297	2	AT1G21270.1	1.48e-144	protein_coding	wall-associated kinase 2	cytoplasmic serine/threonine protein kinase induced by salicylic acid. mutant plants exhibit a loss of cell expansion and dependence on sugars and salts for seedling growth, affecting the expression and activity of vacuolar invertase.		wall-associated kinase 2;(source:Araport11)	0	0	0.155099	0.266655	0.0132741	0.0222793	0	0.300779	0.0695974	0	0	1.6837	0	0.65266	0.117005	0.343001
1730	evm.model.chr12.755	2	AT3G11010.2	3.58e-35	protein_coding	NULL			receptor like protein 34;(source:Araport11)	0	0	0.967248	1.36351	0.990666	0.879296	0.219726	0.0132054	0	0	0	1.67249	0	0.0221301	0.0103008	0
1731	evm.model.chr6.280	2	AT1G17540.1	1.1	protein_coding	Protein kinase protein with adenine nucleotide alpha hydrolases-like domain	NULL		kinase with adenine nucleotide alpha hydrolases-like domain-containing protein;(source:Araport11)	0.141666	0.258561	0.329707	0.608545	0.127877	0.404808	0.334927	0.56792	0.29229	2.0083	0.967164	1.66322	1.06136	0.829937	0.208699	0.10616
1732	evm.model.chr10.13	2	AT4G28720.1	0	protein_coding	Flavin-binding monooxygenase family protein	Auxin biosynthetic gene regulated by RVE1. Overexpression leads to suppression of bri1 phenotype.		Flavin-binding monooxygenase family protein;(source:Araport11)	0	0.38463	0.130838	0.151117	0	0.30957	0	0.0178179	0.208102	1.10422	0	1.65832	0.109055	0.911601	0.99827	0.712514
1733	evm.model.chr1.3103	2	AT3G02645.1	1.72e-24	protein_coding	Plant protein of unknown function (DUF247)	NULL		transmembrane protein, putative (DUF247);(source:Araport11)	0	0	0	0	0	0.0113643	0.25085	0	0	0	0	1.65648	0	0.0168483	0.0771259	0.776534
1734	evm.model.chr10.1960	2	AT5G27740.1	1.88e-45	protein_coding	ATPase family associated with various cellular activities (AAA)	A locus involved in embryogenesis. Mutations in this locus result in embryo lethality.		ATPase family associated with various cellular activities (AAA);(source:Araport11)	0	0	0	0.00886825	0	0	0	0.0120468	0.0535495	0	0	1.63734	0	0.0386723	0.0293154	0.0416263
1735	evm.model.chr8.595	2	AT3G47570.1	0	protein_coding	Leucine-rich repeat protein kinase family protein	NULL		Leucine-rich repeat protein kinase family protein;(source:Araport11)	0	0	0	0	0	0	0	0	0.0117355	0.00710724	0	1.62714	0	0.108188	0.319909	0.179525
1736	evm.model.chr4.2281	2	AT1G24620.1	1.53e-51	protein_coding	EF hand calcium-binding protein family	Encodes a EF-hand calcium-binding protein family member. Mutants exhibit longer root hairs under phosphate-deficient conditions.		EF hand calcium-binding protein family;(source:Araport11)	0	0	0	0	0	0	0.693223	0.4733	0	0.0260115	0.253271	1.62249	1.13297	0.0330549	0	0
1737	evm.model.chr1.2737	2	AT3G53810.1	0	protein_coding	Concanavalin A-like lectin protein kinase family protein	NULL		Concanavalin A-like lectin protein kinase family protein;(source:Araport11)	0	0	0	0	0	0	0	0.0913547	0.017751	0.440232	0.100575	1.59837	0.127338	1.75732	1.95696	0.931012
1738	evm.model.chr12.213	2	AT3G24150.1	5.1	protein_coding	NULL	NULL		hypothetical protein;(source:Araport11)	0	0	0.33191	0.102996	0.140715	0	0	0	0.0297412	0	0	1.58057	0	0	0	0
1739	evm.model.chr1.2503	2	AT1G16950.1	1.3	protein_coding	NULL	NULL		transmembrane protein;(source:Araport11)	0	0	0	0	0	0	0	0	0	0.127852	0	1.57596	0	0.200957	0	0
1740	evm.model.chr1.2881	2	AT4G20140.1	1.49e-100	protein_coding	Leucine-rich repeat transmembrane protein kinase	Encodes GASSHO1 (GSO1), a putative leucine-rich repeat transmembrane-type receptor kinase. GSO1 and a homolog GSO2 (At5g44700) are required for the formation of a normal epidermal surface during embryogenesis. Necessary for localizing CASPARIAN STRIP DOMAIN PROTEINS (CASPs) - major players of endodermal differentiation - into an uninterrupted, ring-like domain.		Leucine-rich repeat transmembrane protein kinase;(source:Araport11)	0	0.0378403	0	0.021424	0	0.0809324	0	0	0.00491949	0	0	1.57298	0	0.425027	0.0415801	0.354849
1741	evm.model.chr10.908	2	AT1G01500.1	2.4	protein_coding	Erythronate-4-phosphate dehydrogenase family protein	NULL		Erythronate-4-phosphate dehydrogenase family protein;(source:Araport11)	0	0	0	0	0	0	0	0	0	0	0	1.56922	0	0	2.33251	0.76379
1742	evm.model.chr11.272	2	AT3G47570.1	0	protein_coding	Leucine-rich repeat protein kinase family protein	NULL		Leucine-rich repeat protein kinase family protein;(source:Araport11)	0	0	0.698333	0.612398	0.978134	0.774285	0.10376	0	0.0645982	0.130784	0.117781	1.56093	0	0.244778	0.296209	0.362533
1743	evm.model.chr1.703	2	AT1G04530.1	7.29e-09	protein_coding	Tetratricopeptide repeat (TPR)-like superfamily protein	Encodes one of the 36 carboxylate clamp (CC)-tetratricopeptide repeat (TPR) proteins (Prasad 2010, Pubmed ID: 20856808) with potential to interact with Hsp90/Hsp70 as co-chaperones.		Tetratricopeptide repeat (TPR)-like superfamily protein;(source:Araport11)	0	0	0.00829033	0	0	0	0	0	0.0293988	0	0	1.55053	0	0.745687	0	0.124876
1744	evm.model.chr1.2748	2	AT2G26650.1	0	protein_coding	K+ transporter 1	Encodes AKT1, a member of the Shaker family inward rectifying potassium channel predominantly expressed in predominantly in root hairs and root endodermis. This family includes five groups based on phylogenetic analysis (FEBS Letters (2007) 581: 2357): I (inward rectifying channel): AKT1 (AT2G26650), AKT5 (AT4G32500) and SPIK (also known as AKT6, AT2G25600); II (inward rectifying channel): KAT1 (AT5G46240) and KAT2 (AT4G18290); III (weakly inward rectifying channel): AKT2 (AT4G22200); IV (regulatory subunit involved in inwardly rectifying conductance formation): KAT3 (also known as AtKC1, AT4G32650); V (outward rectifying channel): SKOR (AT3G02850) and GORK (AT5G37500).		K+ transporter 1;(source:Araport11)	0	0	0	0	0.00618245	0	0	0	0.0322974	0.175256	0	1.54492	0	0.429842	0.117494	0
1745	evm.model.chr8.1723	2	AT5G64660.1	8	protein_coding	CYS, MET, PRO, and GLY protein 2	NULL		CYS, MET, PRO, and GLY protein 2;(source:Araport11)	0.0449495	0	0.311981	0.193561	0.24843	0.753738	0	0.257848	0.336357	0.072465	0.464227	1.535	0	0.162761	0.247417	0
1746	evm.model.chr12.7	2	AT5G54062.1	5.8	protein_coding	NULL	NULL		egg cell-secreted-like protein;(source:Araport11)	0	0	0	0	0.123618	0	0.18192	0	0	0	0	1.51701	0	2.8487	2.36851	1.31211
1747	evm.model.chr1.3301	2	AT1G28190.1	4.01e-19	protein_coding	NULL	NULL		hypothetical protein;(source:Araport11)	0	0	0	0	0	0	0	0	0.0430221	0.0208081	0	1.51159	0	0.17744	0.175867	0.0944847
1748	evm.model.chr1.2926	2	AT2G34930.1	5.1e-123	protein_coding	disease resistance family protein / LRR family protein	NULL		disease resistance family protein / LRR family protein;(source:Araport11)	0	0	0	0	0	0.0211143	0	0	0	0	0.0122487	1.50872	0	0.0048013	0.0562748	0.300112
1749	evm.model.chr12.1480	2	AT1G69550.1	6.85e-52	protein_coding	disease resistance protein (TIR-NBS-LRR class)	NULL		disease resistance protein (TIR-NBS-LRR class);(source:Araport11)	0	0	0	0	0	0	0.197569	0.0178479	0	0	0	1.49248	0	0.719793	0.307748	0.242493
1750	evm.model.chr11.1181	2	AT2G46930.1	5.09e-153	protein_coding	Pectinacetylesterase family protein	Encodes a pectin acetylesterase that removes cell wall acetate associated with pectin formation in Arabidopsis leaves.		Pectinacetylesterase family protein;(source:Araport11)	0	0	0.0184997	0.0165864	0	0.051157	1.34752	0.528061	0.0362061	0.266841	0	1.48122	0	0	1.6204	0.665813
1751	evm.model.chr1.3299	2	AT4G23160.3	2.29e-26	protein_coding	NULL	Encodes a cysteine-rich receptor-like protein kinase.		cysteine-rich RECEPTOR-like kinase;(source:Araport11)	0	0	0.323205	0.0856922	0	0	0	0.102004	0	0	0	1.46776	0	0	0	0
1752	evm.model.chr12.436	2	AT2G28426.1	0.9	protein_coding	NULL	NULL		hypothetical protein;(source:Araport11)	0.164826	0	0.720802	0.22055	0.0391846	0	0	0	0	0	0	1.4548	0	0	0	0
1753	evm.model.chr12.971	2	AT5G21010.1	6.33e-53	protein_coding	BTB-POZ and MATH domain 5	Encodes a member of the MATH-BTB domain proteins (BPMs) that directly interact with and target for proteasomal degradation the class I homeobox-leucine zipper (HD-ZIP) transcription factor ATHB6. Known members include AT5G19000 (BPM1), AT3G06190 (BPM2), AT2G39760 (BPM3), AT3G03740 (BPM4), AT5G21010 (BPM5) and AT3G43700 (BPM6).		BTB-POZ and MATH domain 5;(source:Araport11)	0	0.0855494	0.87107	0.262193	0.139532	0.0703293	0	0.595081	0.665731	0.587818	0.732597	1.45237	0.252267	0.879449	0.832159	0.942971
1754	evm.model.chr1.2921	2	AT4G03290.1	5.18e-25	protein_coding	EF hand calcium-binding protein family	NULL		EF hand calcium-binding protein family;(source:Araport11)	0	0	0.0184047	0.0137221	0	0	0	0.103886	0	0.167523	0.0756624	1.44957	0.937068	0.445977	0	0
1755	evm.model.chr12.1250	2	AT4G23160.1	4.69e-163	protein_coding	cysteine-rich RLK (RECEPTOR-like protein kinase) 8	Encodes a cysteine-rich receptor-like protein kinase.		cysteine-rich RECEPTOR-like kinase;(source:Araport11)	0	0	0	0.012148	0	0	0	0	0	0.00843802	0	1.43793	0	0.689936	0.337283	0.786332
1756	evm.model.chr10.1873	2	AT4G12543.1	0.71	protein_coding	NULL			hypothetical protein;(source:Araport11)	0	0	0.402912	0	0	0.0722921	0	0	0	0.0236363	0	1.41418	0	0	0	0
1757	evm.model.chr11.499	2	AT5G05390.1	0	protein_coding	laccase 12	putative laccase, a member of laccase family of genes (17 members in Arabidopsis).		laccase 12;(source:Araport11)	0	0	0	0	0	0	0	0	0	0	0	1.4112	0	1.75589	0.751669	0.0144753
1758	evm.model.chr11.183	2	ATMG00710.1	8.37e-08	protein_coding	Polynucleotidyl transferase, ribonuclease H-like superfamily protein	NULL		Polynucleotidyl transferase, ribonuclease H-like superfamily protein;(source:Araport11)	0.707771	0.311536	0	0.103723	0.0357846	0.125215	0	0	0	0.648573	0	1.40156	0	0.116575	0.492145	0.0806645
1759	evm.model.chr10.1616	2	AT3G44380.1	1.6	protein_coding	Late embryogenesis abundant (LEA) hydroxyproline-rich glycoprotein family	NULL		Late embryogenesis abundant (LEA) hydroxyproline-rich glycoprotein family;(source:Araport11)	0.154804	0.488578	0.459668	0.976747	1.24546	1.01159	0	0.721801	0.455662	0	0.130288	1.39791	0.306633	0.0422872	0.526868	0.322972
1760	evm.model.chr6.573	2	AT3G12270.1	1.2	protein_coding	protein arginine methyltransferase 3	NULL		protein arginine methyltransferase 3;(source:Araport11)	0.336963	0.0732904	1.24944	1.00646	0.309734	0.132009	0	0.260525	0.137165	0.209781	0.211203	1.39597	0.255989	0.482866	0.348581	0.223496
1761	evm.model.ctg14716.1	2	AT5G05730.2	1.5	protein_coding	anthranilate synthase alpha subunit 1	ASA1 encodes the alpha subunit of anthranilate synthase, which catalyzes the rate-limiting step of tryptophan synthesis. ASA1 is induced by ethylene, and forms a link between ethylene signalling and auxin synthesis in roots.		anthranilate synthase alpha subunit 1;(source:Araport11)	0.00526836	0.0766228	1.37031	0.631629	0.227756	0.00436839	0.160385	0.169297	0.136068	0	0.0557398	1.37878	0.0324098	0	0	0
1762	evm.model.chr10.1235	2	AT3G47800.1	6.1	protein_coding	Galactose mutarotase-like superfamily protein	NULL		Galactose mutarotase-like superfamily protein;(source:Araport11)	0.0730691	0	0.585083	0.0501172	0.0359264	0	0	0	0.00723681	0	0	1.35309	0.0656181	0	0	0
1763	evm.model.chr7.2022	2	AT5G47470.1	1.65e-50	protein_coding	Nodulin MtN21 /EamA-like transporter family protein	nodulin MtN21-like transporter family protein		Nodulin MtN21 /EamA-like transporter family protein;(source:Araport11)	0.57733	0.728245	0.101134	0.31338	0.0310799	0	0.108593	0.0382869	0.140513	0	0	1.32146	0.730288	0	0.259487	0.270062
1764	evm.model.chr10.143	2	AT4G29310.1	8.2e-109	protein_coding	Protein of unknown function (DUF1005)	NULL		DUF1005 family protein (DUF1005);(source:Araport11)	0.499441	0.0181988	0.732405	0.13818	0.0365504	0	0	0.0218231	0.0284778	0	0	1.31896	0	0.527723	0.0168571	0.111154
1765	evm.model.chr11.711	2	AT3G12640.4	6.5	protein_coding	NULL			RNA binding (RRM/RBD/RNP motifs) family protein;(source:Araport11)	0.0450362	0	0.279597	0.0266229	0.115136	0	0	0	0.112652	0	0	1.31549	0	0	0	0
1766	evm.model.chr10.588	2	AT3G42960.1	2.47e-96	protein_coding	TAPETUM 1	Arabidopsis homolog of TASSELSEED2. Expressed specifically in tapetal cells.		TAPETUM 1;(source:Araport11)	0.239811	0.0689197	0.0910143	1.07059	1.10466	0.948555	0.158567	0	0	0.0604654	0	1.31202	0	0	0	0
1767	evm.model.chr3.1189	2	AT5G46180.1	1.8	protein_coding	ornithine-delta-aminotransferase	Encodes an ornithine delta-aminotransferase that is transcriptionally up-regulated in young seedlings and in response to salt stress. It is unlikely to play a role in salt-stress-induced proline accumulation, however, it appears to participate in arginine and ornithine catabolism.		ornithine-delta-aminotransferase;(source:Araport11)	0.576775	0.436569	0.720239	1.62525	1.53329	1.36893	0	0.247232	0.275379	1.34078	0.0909257	1.30569	0.0756483	0	0	0
1768	evm.model.chr10.829	2	#N/A	#N/A	#N/A	#N/A	#N/A		#N/A	0	0	0.775074	0.0711176	0.0368962	0	0	0.0965436	0.238912	0	0	1.28335	0	0	0	0
1769	evm.model.chr10.1906	2	AT4G01680.3	1.3e-59	protein_coding	myb domain protein 55	Encodes a putative transcription factor (MYB55).		myb domain protein 55;(source:Araport11)	0	0	0	0	0.0472027	0	0.239994	0	0	0	0	1.27721	0	0	0	0
1770	evm.model.ctg20466.1	2	ATMG00570.1	3.13e-31	protein_coding	Sec-independent periplasmic protein translocase	encodes a protein of unknown function. The transcript has extensive RNA editing at the 3' end. Protein has orthologous in other plants and sequence is similar to E. coli ORFs orf154 and orf131, both of unknown function. So far, similar proteins are found only in plants and prokaryotes.		Sec-independent periplasmic protein translocase;(source:Araport11)	0.0205593	0.056748	0.462649	0.199106	0.25754	0.15191	0.391554	0.222448	0.217723	0.00468435	0.0218588	1.27489	0.0985664	0	0	0
1771	evm.model.chr1.281	2	AT3G57785.1	0.063	protein_coding	NULL	NULL		ESSS subunit of NADH:ubiquinone oxidoreductase (complex I) protein;(source:Araport11)	0.348007	0.456209	0.401604	0.223041	0	0	0.217049	0.165665	0.549872	0.361451	0.152522	1.27019	0	0.959197	0.739133	0.998203
1772	evm.model.chr10.229	2	AT3G47090.1	9.82e-73	protein_coding	Leucine-rich repeat protein kinase family protein	NULL		Leucine-rich repeat protein kinase family protein;(source:Araport11)	0.210559	0.129735	0.307048	0.124873	0.0168969	0	0.149382	0.0908579	0.015503	0	0.029332	1.23909	0	0.21293	0.022805	0.00961922
1773	evm.model.chr1.576	2	AT1G64710.2	2.2	protein_coding	GroES-like zinc-binding dehydrogenase family protein	NULL		GroES-like zinc-binding alcohol dehydrogenase family protein;(source:Araport11)	0.323741	0	0	0	0	0.0350755	0	0	0	0.0688957	0	1.23242	0	0.253718	0.0294075	0.0373973
1774	evm.model.chr10.147	2	AT2G28260.1	0	protein_coding	cyclic nucleotide-gated channel 15	member of Cyclic nucleotide gated channel family		cyclic nucleotide-gated channel 15;(source:Araport11)	0.0680098	0.03456	0.0136966	0.0108629	0	0	0	0.0173217	0.134481	0.145437	0.0748873	1.23195	0	1.77963	0.89705	0.448486
1775	evm.model.chr12.6	2	AT1G60610.2	1.4	protein_coding	SBP (S-ribonuclease binding protein) family protein	NULL		SBP (S-ribonuclease binding protein) family protein;(source:Araport11)	0	0	0	0	0	0.0563804	0.995784	0.519703	0.086828	0.147832	0.0818873	1.20919	0	0	0	0
1776	evm.model.chr1.1521	2	AT1G22050.1	1.7	protein_coding	membrane-anchored ubiquitin-fold protein 6 precursor	NULL		membrane-anchored ubiquitin-fold protein 6 precursor;(source:Araport11)	0.305228	0.196195	0.197451	0.291365	0.022174	0.0964573	0.528615	0	0.0350972	0.379066	0	1.19828	0	0	0	0
1777	evm.model.chr1.2767	2	AT5G01180.2	0	protein_coding	NULL	Encodes a dipeptide transporter expressed in pollen and ovules during early seed development. GFP-tagged PTR5 localizes to the plasma membrane.		peptide transporter 5;(source:Araport11)	0.162156	0.206944	1.24002	0.477441	0.144842	0.130489	0	0.0519914	0.174678	0.037799	0	1.18498	0.0281718	0.691941	0.652292	0.325488
1778	evm.model.chr4.1324	2	AT1G35710.1	3.31e-46	protein_coding	Protein kinase family protein with leucine-rich repeat domain	NULL		kinase family with leucine-rich repeat domain-containing protein;(source:Araport11)	0.00609925	0.0993823	0.483383	0.256195	0.0258895	0.00848768	0	0.161954	0.262534	0.622158	0.535923	1.15278	0.0920125	0.180138	0.122384	0.101669
1779	evm.model.chr1.2546	2	AT3G11010.1	7.11e-106	protein_coding	receptor like protein 34	NULL		receptor like protein 34;(source:Araport11)	0	0	0.00764694	0.0123315	0	0	0	0	0.0104352	0	0	1.14837	0	0.0107005	1.39302	0.745803
1780	evm.model.chr11.1281	2	AT4G36090.2	7.1e-87	protein_coding	oxidoreductase, 2OG-Fe(II) oxygenase family protein	NULL		oxidoreductase, 2OG-Fe(II) oxygenase family protein;(source:Araport11)	0	0	0.0598729	0.210615	0.183466	0.150802	0	0	0	0	0	1.13301	0.0290087	0	0	0
1781	evm.model.chr2.1170	2	AT5G07280.1	3.15e-45	protein_coding	Leucine-rich repeat transmembrane protein kinase	Encodes EMS1 (EXCESS MICROSPOROCYTES1), a putative leucine-rich repeat receptor protein kinase that controls somatic and reproductive cell fates in Arabidopsis anther.		Leucine-rich repeat transmembrane protein kinase;(source:Araport11)	0.156774	0.26363	0.308473	0.0698443	0.0860288	0.106646	0	0.181613	0.279579	0	0.288338	1.12988	0.180575	0.932814	1.40426	0.991858
1782	evm.model.ctg20605.1	2	AT5G51750.1	0.043	protein_coding	subtilase 1.3	NULL		subtilase 1.3;(source:Araport11)	0.0477561	0.0353213	0.387445	0.230301	0.0394395	0.0388372	0.274765	0.0923184	0.292485	0	0.249188	1.12337	0.15108	0.380463	0.0628387	0.0375074
1783	evm.model.chr12.1745	2	AT5G47920.1	0.004	protein_coding	NULL	NULL		transcription elongation factor;(source:Araport11)	0	0	0	0	0	0	0	0	0.114311	0	0	1.09891	0	0	0	0
1784	evm.model.chr11.940	2	AT4G18390.1	9.87e-24	protein_coding	TEOSINTE BRANCHED 1, cycloidea and PCF transcription factor 2	NULL		TEOSINTE BRANCHED 1, cycloidea and PCF transcription factor 2;(source:Araport11)	0	0	0	0	0	0	0	0.0365699	0.0122064	0.0131894	0.0487391	1.09789	0	0.0197998	0.284394	0
1785	evm.model.chr12.1197	2	ATMG00860.1	5.25e-28	protein_coding	DNA/RNA polymerases superfamily protein	NULL		DNA/RNA polymerases superfamily protein;(source:Araport11)	0.00288185	0.00275322	0.0224521	0.0141284	0.00573898	0.00194785	0	0.00423881	0	0.0109015	0	1.08287	0.000969745	0	0	0.00266617
1786	evm.model.chr1.2567	2	AT4G38580.1	7.56e-15	protein_coding	farnesylated protein 6	putative farnesylated protein (At4g38580) mRNA, complete		farnesylated protein 6;(source:Araport11)	0	0	0	0	0	0	0	0	0	0	0	1.05895	0	0.664164	0	0
1787	evm.model.chr1.1644	2	AT1G34040.2	1.8	protein_coding	NULL			Pyridoxal phosphate (PLP)-dependent transferases superfamily protein;(source:Araport11)	0.193064	0	0	0.0639831	0	0	0	0	0	0	0.0520293	1.05435	0.0299054	0	0	0
1788	evm.model.ctg21610.1	2	ATMG00990.1	7.74e-36	protein_coding	NADH dehydrogenase 3	NADH dehydrogenase subunit 3		NADH dehydrogenase 3;(source:Araport11)	0.00692293	0.203807	0.574695	0.309128	0.199129	0.248564	1.28123	0.239489	0.394163	0	0.0869642	1.04082	0.330926	0.0436656	0	0.0528024
1789	evm.model.chr1.1390	2	AT3G18800.1	1.02e-63	protein_coding	NULL	NULL		transmembrane protein;(source:Araport11)	0	0	0.00805915	0	0	0.0527139	0.230377	0.152949	0	0.11219	0	1.03317	0	0.144521	0.277218	0.842883
1790	evm.model.ctg20508.1	2	AT4G13030.1	3.5	protein_coding	P-loop containing nucleoside triphosphate hydrolases superfamily protein	NULL		P-loop containing nucleoside triphosphate hydrolases superfamily protein;(source:Araport11)	0.0758015	0.0141804	0.444471	0.256333	0.142225	0.0251019	0.501232	0.167796	0.143618	0	0.0937769	1.02237	0.261813	0	0	0
1791	evm.model.chr1.2749	2	AT2G26650.1	0	protein_coding	K+ transporter 1	Encodes AKT1, a member of the Shaker family inward rectifying potassium channel predominantly expressed in predominantly in root hairs and root endodermis. This family includes five groups based on phylogenetic analysis (FEBS Letters (2007) 581: 2357): I (inward rectifying channel): AKT1 (AT2G26650), AKT5 (AT4G32500) and SPIK (also known as AKT6, AT2G25600); II (inward rectifying channel): KAT1 (AT5G46240) and KAT2 (AT4G18290); III (weakly inward rectifying channel): AKT2 (AT4G22200); IV (regulatory subunit involved in inwardly rectifying conductance formation): KAT3 (also known as AtKC1, AT4G32650); V (outward rectifying channel): SKOR (AT3G02850) and GORK (AT5G37500).		K+ transporter 1;(source:Araport11)	0	0	0.734673	0.221647	0.173144	0.240291	0	1.05435	0.527645	0	0	0.99681	0.0562478	0.196383	0.286235	0
1792	evm.model.chr3.301	2	AT5G26731.1	0.000663	protein_coding	NULL	NULL		hypothetical protein;(source:Araport11)	1.00914	0.269525	0	0	0	0	0	0.39881	0	0	0.614229	0.989497	0.0495882	0.474518	0.176917	0.725648
1793	evm.model.chr10.1615	2	AT1G69526.3	0.48	protein_coding	S-adenosyl-L-methionine-dependent methyltransferases superfamily protein	NULL		S-adenosyl-L-methionine-dependent methyltransferases superfamily protein;(source:Araport11)	0	0	0.437464	0.389554	0.5913	0.862189	0.645713	0.31891	0.29911	0.103143	0.268519	0.977776	0	0	0.460628	0.0994257
1794	evm.model.chr10.300	2	AT1G23770.1	2.2	protein_coding	F-box family protein	NULL		F-box family protein;(source:Araport11)	0	0.0429529	0.227987	0.035838	0.0721044	0	0.262485	0.00909982	0	0	0	0.923677	0	0	0.0297503	0
1795	evm.model.chr11.101	2	AT1G64160.1	5.68e-07	protein_coding	Disease resistance-responsive (dirigent-like protein) family protein	Encodes a dirigent protein involved in the synthesis of (-)pinoresinol. Dirigent proteins impart stereoselectivity on the phenoxy radical coupling reaction yielding optically active lignans from two molecules of coniferyl alcohol.		Disease resistance-responsive (dirigent-like protein) family protein;(source:Araport11)	0	0	0	0	0	0	0	0	0	0.107173	0	0.917909	0	0.106403	0.577859	0.401246
1796	evm.model.chr1.2504	2	AT1G16950.1	0.91	protein_coding	NULL	NULL		transmembrane protein;(source:Araport11)	0	0	0	0	0	0	0	0	0	0.087192	0	0.906077	0	0.117657	0	0
1797	evm.model.chr10.1542	2	AT5G24220.1	1.96e-51	protein_coding	Lipase class 3-related protein	NULL		Lipase class 3-related protein;(source:Araport11)	0	0	0	0	0.0376727	0	0	0.0583179	0	0.0266231	0	0.897942	0	0.457915	0	0
1798	evm.model.chr7.1697	2	AT4G13180.1	6.23e-90	protein_coding	NAD(P)-binding Rossmann-fold superfamily protein	NULL		NAD(P)-binding Rossmann-fold superfamily protein;(source:Araport11)	0	0	0.121852	0.0983987	0.088581	0.0141947	0.12071	0	0.0539805	0	0	0.893895	0	0.293264	0.11701	0.0626697
1799	evm.model.chr1.2211	2	AT4G34390.1	6.99e-07	protein_coding	extra-large GTP-binding protein 2	NULL		extra-large GTP-binding protein 2;(source:Araport11)	0.0279865	0.174813	0.739546	0.162716	0.0682395	0.0380574	0	0.0568804	0.101963	0.437275	0	0.889774	0	0	0	0
1800	evm.model.chr12.634	2	AT1G13260.1	2.35e-71	protein_coding	related to ABI3/VP1 1	Encodes an AP2/B3 domain transcription factor which is upregulated in response to low temperature. It contains a B3 DNA binding domain. It has circadian regulation and may function as a negative growth regulator. The mRNA is cell-to-cell mobile.		related to ABI3/VP1 1;(source:Araport11)	0	0.0330418	0.735435	2.26616	1.20705	0.883871	0	0.00376639	0.0747731	0.405978	0	0.881322	0	0.266182	0.1992	0.105688
1801	evm.model.chr8.594	2	AT3G47570.1	0	protein_coding	Leucine-rich repeat protein kinase family protein	NULL		Leucine-rich repeat protein kinase family protein;(source:Araport11)	0	0	0	0	0	0	0	0	0	0.0084348	0	0.880707	0	0.123495	0.504188	0.191388
1802	evm.model.chr7.1865	2	AT1G56510.1	3.78e-18	protein_coding	Disease resistance protein (TIR-NBS-LRR class)	TIR-NB-LRR protein that confers resistance to four races of Albugo candida. The mRNA is cell-to-cell mobile.		Disease resistance protein (TIR-NBS-LRR class);(source:Araport11)	0	0.11604	0.0231942	0	0.148163	0.246747	0.484352	0.215938	0.0498604	0.0215663	0.205363	0.853452	0.0807036	0	0	0
1803	evm.model.chr12.329	2	AT5G27260.1	1.7	protein_coding	NULL	NULL		Myb/SANT-like DNA-binding domain protein;(source:Araport11)	0	0	0.347862	0	0	0.0287918	0	0.248582	0.118434	0.122946	0.280012	0.835529	0	0.312643	0.0503195	0.0396743
1804	evm.model.chr10.849	2	AT1G56150.1	7.28e-26	protein_coding	SAUR-like auxin-responsive protein family	NULL		SAUR-like auxin-responsive protein family;(source:Araport11)	0	0	0	0	0.0220768	0	0	0	0.033061	0	0	0.835291	0	0	0	0
1805	evm.model.chr12.1434	2	AT3G15810.1	2.05e-52	protein_coding	Protein of unknown function (DUF567)	NULL		LURP-one-like protein (DUF567);(source:Araport11)	0	0	0	0	0.045197	0	0	0	0	0	0	0.829764	0	0.0548132	0.377347	0
1806	evm.model.chr1.2667	2	AT4G07350.1	0.057	protein_coding	NULL	NULL		hypothetical protein;(source:Araport11)	0	0	0	0	0	0	0	0	0	0	0	0.812186	0	0.00648307	0	0
1807	evm.model.chr10.652	2	AT4G00980.1	4.57e-05	protein_coding	zinc knuckle (CCHC-type) family protein	NULL		zinc knuckle (CCHC-type) family protein;(source:Araport11)	0.328145	0.0521292	0.231251	0.0483347	0.154408	0.224503	0.497724	0.11532	0	0.0894439	0	0.775253	0	0.28748	0.0819009	0
1808	evm.model.chr1.2880	2	AT1G71400.1	6.88e-45	protein_coding	receptor like protein 12	Encodes a CLAVATA2 (CLV2)-related gene. Complements the clv2 mutant when expressed under the control of the CLV2 promoter. The mRNA is cell-to-cell mobile.		receptor like protein 12;(source:Araport11)	0	0	0	0.0267659	0	0	0	0.0135656	0	0	0	0.770903	0	0.133817	0	0
1809	evm.model.chr10.561	2	AT4G28110.1	1.57e-53	protein_coding	myb domain protein 41	Member of the R2R3 factor gene family. Expression is induced in response to desiccation, ABA and salt treatment. Overexpression of Myb41 results in abnormal cuticle development and decreased cell expansion.		myb domain protein 41;(source:Araport11)	0	0	0	0.0159436	0	0	0	0.017783	0	0	0	0.767826	0	0	0	0
1810	evm.model.chr12.39	2	AT2G01905.1	6.72e-62	protein_coding	cyclin J18	cyclin J18 (cycJ18)		cyclin J18;(source:Araport11)	0.0803067	0.0424269	0.0923408	0	0.0203526	0	0	0	0.137823	0.093863	0	0.75624	0.138503	0	0	0
1811	evm.model.chr1.2998	2	AT5G60860.1	1.55e-90	protein_coding	RAB GTPase homolog A1F	NULL		RAB GTPase homolog A1F;(source:Araport11)	0.0554724	0.660231	0.104448	0.0310472	0.338391	0.593314	0.459125	0.877565	0.0450039	0	0.0525158	0.756185	0.122053	0	0	0
1812	evm.model.chr1.3057	2	AT5G25520.2	2.1	protein_coding	SPOC domain / Transcription elongation factor S-II protein	NULL		SPOC domain / Transcription elongation factor S-II protein;(source:Araport11)	0.348946	0	0	0.0465688	0	0	0	0	0.0364278	0.180687	0	0.75388	0	0	0	0
1813	evm.model.chr11.938	2	AT4G18390.1	1.66e-08	protein_coding	TEOSINTE BRANCHED 1, cycloidea and PCF transcription factor 2	NULL		TEOSINTE BRANCHED 1, cycloidea and PCF transcription factor 2;(source:Araport11)	0	0	0	0	0.386368	0.109502	0	0	0	0	0	0.752107	0	0	0.877513	0
1814	evm.model.chr1.2085	2	ATMG00860.1	6.09e-14	protein_coding	DNA/RNA polymerases superfamily protein	NULL		DNA/RNA polymerases superfamily protein;(source:Araport11)	0	0	0.012778	0.00334905	0.0157043	0	0	0	0	0	0	0.732171	0.0120155	0.00257763	0	0.0024863
1815	evm.model.chr1.837	2	AT2G36970.1	1.2	protein_coding	UDP-Glycosyltransferase superfamily protein	NULL		UDP-Glycosyltransferase superfamily protein;(source:Araport11)	0	0	0.318718	0.0354258	0	0	0	0	0	0	0	0.731143	0.0551647	0.0271891	0	0
1816	evm.model.chr2.1355	2	AT1G27170.1	8.59e-100	protein_coding	transmembrane receptors;ATP binding	NULL		transmembrane receptors / ATP binding protein;(source:Araport11)	0.0494421	0	0.0360468	0.0127678	0	0.00594682	0	0	0.0413814	0	0	0.722344	0	0.067717	0.303415	0.250381
1817	evm.model.chr1.3168	2	AT2G22010.2	0.091	protein_coding	related to KPC1	Encodes a protein predicted to act as a RING E3 ubiquitin ligase. It appears to regulate the stability of the KRP1/ICK1 cyclin dependent kinase inhibitor. Induced by beet severe curly virus (BSCTV) C4 protein.		related to KPC1;(source:Araport11)	0	0.0587697	0.103407	0.0821225	0.471781	0.208181	0	0.0493734	0.160246	0	0.0685551	0.718126	0.210389	0.61024	0	0.067139
1818	evm.model.chr10.2135	2	AT4G32560.4	0.095	protein_coding	NULL			paramyosin-like protein;(source:Araport11)	0	0	0	0	0	0	0	0.0416552	0	0	0	0.71041	0	0	0	0
1819	evm.model.ctg20610.1	2	AT1G80990.1	0.14	protein_coding	XH domain-containing protein	NULL		XH domain-containing protein;(source:Araport11)	0	0.03449	0.0855097	0.0336602	0.173731	0.0684776	0.30346	0.142823	0.0580168	0	0.0833132	0.707917	0.432101	0	0	0
1820	evm.model.chr11.417	2	AT1G69550.1	7.7e-124	protein_coding	disease resistance protein (TIR-NBS-LRR class)	NULL		disease resistance protein (TIR-NBS-LRR class);(source:Araport11)	0	0	0.0255361	0.0172148	0	0.00593625	0	0	0	0.00331908	0	0.707317	0	0.196352	0.0446195	0.035574
1821	evm.model.chr3.303	2	AT5G26731.1	0.000305	protein_coding	NULL	NULL		hypothetical protein;(source:Araport11)	0.0891664	0.074675	0	0.149246	0	0.108735	0	0.542383	0.127645	0.149347	0.187552	0.700553	0.119973	0.220566	0.0884191	0.0278838
1822	evm.model.chr1.1116	2	AT4G23160.3	1.48e-106	protein_coding	NULL	Encodes a cysteine-rich receptor-like protein kinase.		cysteine-rich RECEPTOR-like kinase;(source:Araport11)	0	0	0	0	0	0	0	0	0	0	0	0.691251	0	0.0232229	0	0
1823	evm.model.chr12.1615	2	AT3G19970.4	1.23e-35	protein_coding	NULL			alpha/beta-Hydrolases superfamily protein;(source:Araport11)	0	0	0	0	0	0	0	0	0.124997	0	0	0.686853	0.124695	0	0.360648	0.232231
1824	evm.model.chr11.880	2	AT1G75030.1	4.09e-100	protein_coding	thaumatin-like protein 3	encodes a PR5-like protein		thaumatin-like protein 3;(source:Araport11)	0	0	0	0	0	0	0	0	0	0	0	0.686032	0	0.0865465	0.077007	0.0236032
1825	evm.model.chr3.1580	2	AT1G08470.1	5.07e-167	protein_coding	strictosidine synthase-like 3	Although this enzyme is predicted to encode a strictosidine synthase (SS), it lacks a conserved catalytic glutamate residue found in active SS enzymes and it is not expected to have SS activity.		strictosidine synthase-like 3;(source:Araport11)	0	0	0	0	0.0147694	0	0	0.194891	0.0259642	0	0	0.675248	0	0	0	0
1826	evm.model.chr1.1402	2	#N/A	#N/A	#N/A	#N/A	#N/A		#N/A	1.0724	0.223706	0	0	0	0.0421381	0	0.0367221	0.515336	0.0541949	0	0.662191	0	0	0.223766	0
1827	evm.model.chr2.1939	2	AT1G71420.1	2.6	protein_coding	Tetratricopeptide repeat (TPR)-like superfamily protein	NULL		Tetratricopeptide repeat (TPR)-like superfamily protein;(source:Araport11)	0.179703	0.435569	0.215893	0.368297	0.182789	0.259445	0.2054	0	0	0	0	0.656509	0	0	0	0
1828	evm.model.chr1.1236	2	AT2G37600.1	5.9e-31	protein_coding	Ribosomal protein L36e family protein	NULL		Ribosomal protein L36e family protein;(source:Araport11)	0.046548	0	0.413787	0.207699	0.285939	0	0	0	0	0	0	0.653563	0	0	0.0690376	0
1829	evm.model.chr1.2505	2	AT1G16950.1	0.16	protein_coding	NULL	NULL		transmembrane protein;(source:Araport11)	0	0	0	0	0	0	0	0	0	0	0	0.643507	0.0482412	0	0	0
1830	evm.model.chr1.1211	2	AT4G27430.1	1	protein_coding	COP1-interacting protein 7	Positive regulator of light-regulated genes. Novel nuclear protein which requires light for its high level expression. The mRNA is cell-to-cell mobile.		COP1-interacting protein 7;(source:Araport11)	0.518876	0.139102	0.411553	0.00767897	0	0	0	0.0215169	0.438018	0.170493	0.0452573	0.639763	0.00779714	0.118695	0.1548	0
1831	evm.model.chr1.680	2	AT5G28350.2	1.2	protein_coding	Quinoprotein amine dehydrogenase, beta chain-like; RIC1-like guanyl-nucleotide exchange factor	NULL		Quinoprotein amine dehydrogenase, beta chain-like;(source:Araport11)	0	0	0.110256	0	0.037949	0	0	0	0	0	0	0.605946	0.147442	0	0	0
1832	evm.model.chr11.571	2	AT5G44460.1	2.73e-17	protein_coding	calmodulin like 43	NULL		calmodulin like 43;(source:Araport11)	0	0	0.0154922	0	0	0.0160658	0	0	0.0509635	0.22239	0	0.588045	0	0.0795063	0	0
1833	evm.model.chr1.257	2	ATMG00860.1	2.13e-25	protein_coding	DNA/RNA polymerases superfamily protein	NULL		DNA/RNA polymerases superfamily protein;(source:Araport11)	0.0753433	0	0.161798	0.0929049	0.0439631	0.0121371	0.0336514	0.00647468	0.029697	0	0	0.585673	0.000785269	0.00114788	0	0
1834	evm.model.ctg20444.1	2	#N/A	#N/A	#N/A	#N/A	#N/A		#N/A	0.00690098	0.0394005	0.321336	0.329927	0.171013	0.0221442	0.101273	0.0263873	0.0669434	0	0.0994831	0.578932	0.229108	0	0	0
1835	evm.model.chr12.705	2	AT1G17840.1	2e-53	protein_coding	white-brown complex homolog protein 11	Encodes a plasma membrane-localized ATP-binding cassette transporter, that is required for cutin transport to the extracellular matrix. The mRNA is cell-to-cell mobile.		white-brown complex-like protein;(source:Araport11)	0	0	0	0	0	0	0	0	0	0.0356913	0.0214767	0.559609	0.115403	0	0	0.0855755
1836	evm.model.chr10.1566	2	AT4G02780.1	0.083	protein_coding	Terpenoid cyclases/Protein prenyltransferases superfamily protein	Catalyzes the conversion of geranylgeranyl pyrophosphate (GGPP) to copalyl pyrophosphate (CPP) of gibberellin biosynthesis		Terpenoid cyclases/Protein prenyltransferases superfamily protein;(source:Araport11)	0	0	0	0	0	0	0	0.201636	0	0	0	0.549551	0	0	0	0
1837	evm.model.chr12.1078	2	AT4G25280.1	0.46	protein_coding	P-loop containing nucleoside triphosphate hydrolases superfamily protein	NULL		P-loop containing nucleoside triphosphate hydrolases superfamily protein;(source:Araport11)	0.0893045	0.142266	0.49349	0.172343	0.0588867	0.0632791	0	0	0.0310933	0.14486	0.0388534	0.543911	0	0.0326848	0.0905752	0.0631078
1838	evm.model.chr11.1320	2	AT5G64600.1	0.36	protein_coding	O-fucosyltransferase family protein	NULL		O-fucosyltransferase family protein;(source:Araport11)	0.224173	0.318175	0.469852	0.33253	0.221502	0.0361184	0.477963	0.196982	0.0752132	0.137961	0.00875297	0.514728	0.0418431	0.239124	0	0.0338773
1839	evm.model.chr1.3208	2	AT4G23160.3	8.91e-51	protein_coding	NULL	Encodes a cysteine-rich receptor-like protein kinase.		cysteine-rich RECEPTOR-like kinase;(source:Araport11)	0.0504537	0.0109309	0.321605	0.0732877	0.114369	0.0234135	0	0.00873399	0	0.00148192	0	0.513635	0	0	0	0
1840	evm.model.chr1.1680	2	AT3G29750.1	6.92e-07	protein_coding	Eukaryotic aspartyl protease family protein	NULL		Eukaryotic aspartyl protease family protein;(source:Araport11)	0	0.0119675	0.0477732	0.00760641	0.0190205	0	0	0.0012606	0	0.0057231	0	0.507334	0	0	0	0
1841	evm.model.ctg20550.1	2	AT2G36730.1	0.58	protein_coding	Pentatricopeptide repeat (PPR) superfamily protein	NULL		Pentatricopeptide repeat (PPR) superfamily protein;(source:Araport11)	0	0	0.184211	0.107572	0.0240569	0	0	0.0570921	0.0459637	0	0.020184	0.505537	0.0604139	0	0	0
1842	evm.model.chr12.1599	2	ATMG00860.1	4.91e-13	protein_coding	DNA/RNA polymerases superfamily protein	NULL		DNA/RNA polymerases superfamily protein;(source:Araport11)	0	0	0.00705858	0	0.00106739	0	0.0147253	0.00602013	0	0	0	0.49121	0	0	0	0
1843	evm.model.chr1.10	2	AT1G58400.3	1.06e-71	protein_coding	NULL			Disease resistance protein (CC-NBS-LRR class) family;(source:Araport11)	0	0	0.084172	0.0624715	0	0.0271375	0	0	0.0267239	0.0339218	0	0.489538	0	0.283064	0	0.0123269
1844	evm.model.chr1.1594	2	AT2G03090.1	1.3e-110	protein_coding	expansin A15	member of Alpha-Expansin Gene Family. Naming convention from the Expansin Working Group (Kende et al, 2004. Plant Mol Bio). Involved in the formation of nematode-induced syncytia in roots of Arabidopsis thaliana.		expansin A15;(source:Araport11)	0	0	0.210527	0.0454609	0	0	0	0.0797597	0.072799	0.0269612	0	0.481541	0	0	0	0
1845	evm.model.ctg86331.1	2	AT5G01130.1	6.9	protein_coding	Protein of unknown function (DUF674)	NULL		hypothetical protein (DUF674);(source:Araport11)	0	0.100377	0.484963	0.347178	0.0768567	0.156006	0.350951	0.0434779	0.109837	0	0.0681547	0.475888	0.0398368	0.0101095	0	0
1846	evm.model.chr11.994	2	AT3G28370.4	4.9	protein_coding	NULL			spindle assembly checkpoint component;(source:Araport11)	0	0	0	0.0188738	0	0	0	0	0	0	0	0.46984	0	0	0	0
1847	evm.model.chr1.2173	2	AT3G03530.1	0.31	protein_coding	non-specific phospholipase C4	PHOSPHOESTERASE FAMILY PROTEIN, NPC4 is significantly induced upon phosphate starvation and plays an important role in the supply of inorganic phosphate and diacylglycerol from membrane-phospholipids during phosphate deprivation.		non-specific phospholipase C4;(source:Araport11)	0	0	0.248784	0	0	0	0	0	0	0	0	0.456956	0	0	0	0
1848	evm.model.chr10.2061	2	AT3G18010.1	3.43e-34	protein_coding	WUSCHEL related homeobox 1	Encodes a WUSCHEL-related homeobox gene family member with 65 amino acids in its homeodomain. Proteins in this family contain a sequence of eight residues (TLPLFPMH) downstream of the homeodomain called the WUS box. Its mRNA is expressed in the initiating vascular primordium of the cotyledons during heart and torpedo stages.		WUSCHEL related homeobox 1;(source:Araport11)	0	0	0.0276643	0	0	0	0	0	0	0	0	0.443703	0	0	0	0
1849	evm.model.chr11.283	2	#N/A	#N/A	#N/A	#N/A	#N/A		#N/A	0.0714661	0	0.118968	0.619553	0.333881	0.0890211	0	0	0	0.0203973	0	0.439952	0	0	0	0
1850	evm.model.chr3.44	2	AT2G24650.7	1.1	protein_coding	NULL			B3 domain-containing protein REM13;(source:Araport11)	0	0.557223	0.256786	0.100072	0.315208	0	0	0.0277548	0	0.247936	0.456746	0.436346	0.0653003	0.0653835	0.0356871	0
1851	evm.model.chr12.1524	2	AT1G61415.2	2.2	protein_coding	NULL	NULL		CAP-gly domain linker;(source:Araport11)	0	0	0.253269	0.0283973	0.13391	0	0	0	0	0	0	0.434323	0	0	0	0
1852	evm.model.chr12.1806	2	AT3G45080.1	2.07e-75	protein_coding	P-loop containing nucleoside triphosphate hydrolases superfamily protein	NULL		P-loop containing nucleoside triphosphate hydrolases superfamily protein;(source:Araport11)	0	0	0	0	0.0138443	0.0301767	0.425229	0	0	0	0	0.433586	0	0	0	0
1853	evm.model.chr12.699	2	AT1G69550.1	5.06e-51	protein_coding	disease resistance protein (TIR-NBS-LRR class)	NULL		disease resistance protein (TIR-NBS-LRR class);(source:Araport11)	0	0	0	0	0	0	0	0	0	0	0	0.42781	0	0.0420608	0.253526	0.227163
1854	evm.model.chr10.1666	2	AT4G00155.1	0.001	protein_coding	NULL			retrotransposon Gag;(source:Araport11)	0	0	0	0	0	0	0	0	0	0	0	0.425785	0	0	0	0
1855	evm.model.chr9.536	2	AT5G01570.1	2.1	protein_coding	NULL	NULL		plectin-like protein;(source:Araport11)	0	0	0.0286623	0.15093	0	0	0	0	0	0	0	0.391935	0	0	0.0820674	0
1856	evm.model.chr8.1180	2	AT1G58400.3	5e-57	protein_coding	NULL			Disease resistance protein (CC-NBS-LRR class) family;(source:Araport11)	0	0	0.0212063	0	0	0	0	0	0	0.0213044	0.080992	0.38942	0.351755	1.05903	0.367941	0.180579
1857	evm.model.chr1.501	2	ATMG00300.1	0.004	protein_coding	Gag-Pol-related retrotransposon family protein	NULL		Gag-Pol-related retrotransposon family protein;(source:Araport11)	0	0.0611978	0.0359422	0.0402261	0	0	0	0.0769898	0	0.0184227	0.0329868	0.387255	0	0	0	0
1858	evm.model.chr12.825	2	AT3G52240.1	0.51	protein_coding	NULL	NULL		transcriptional regulator ATRX;(source:Araport11)	0	0	0	0	0	0	0	0	0	0.00809141	0	0.381236	0	0	0	0
1859	evm.model.chr1.454	2	AT5G04050.1	6.5	protein_coding	RNA-directed DNA polymerase (reverse transcriptase)	NULL		RNA-directed DNA polymerase (reverse transcriptase);(source:Araport11)	0.127741	0	0.141745	0.047189	0.0557208	0	0	0	0	0	0	0.374599	0	0	0	0
1860	evm.model.chr12.1586	2	AT5G67020.1	0.037	protein_coding	NULL	NULL		hypothetical protein;(source:Araport11)	0	0	0	0	0	0	0.114326	0	0	0	0	0.373626	0	0.128404	0.131422	0.178066
1861	evm.model.chr1.2598	2	AT5G24080.3	1.26e-108	protein_coding	NULL			Protein kinase superfamily protein;(source:Araport11)	0	0	0	0	0	0.0122502	0.0414385	0	0.0423574	0	0	0.359356	0.0258529	0.0461083	0.235062	0.436329
1862	evm.model.chr11.1003	2	AT3G56950.1	4.72e-60	protein_coding	small and basic intrinsic protein 2;1	One of the Major Intrinsic Proteins(MIPs) which facilitate the passive transport of small molecules across membranes.Belongs to a family of plant aquaporins.Similar to yeast and radish aquaporins. Located on ER. Probably involved in the alleviation of ER stress; the lack of SIP2;1 reduces both pollen germination and pollen tube elongation.		small and basic intrinsic protein 2;(source:Araport11)	0.0296784	0.0424856	0.100278	0.054029	0	0	0	0.0972955	0.0945423	0.223914	0	0.359226	0	0.096912	0.519813	0.426594
1863	evm.model.chr10.1189	2	AT2G34930.1	2.19e-38	protein_coding	disease resistance family protein / LRR family protein	NULL		disease resistance family protein / LRR family protein;(source:Araport11)	0	0	0	0	0	0.0447842	0	0	0	0	0	0.352473	0	0	0	0
1864	evm.model.chr11.1707	2	AT5G25810.1	1.63e-24	protein_coding	Integrase-type DNA-binding superfamily protein	encodes a member of the DREB subfamily A-4 of ERF/AP2 transcription factor family (TINY). The protein contains one AP2 domain. There are 17 members in this subfamily including TINY. Ectopic or overexpression of this gene in a Ds tagged line has reduced cell expansion. The expression of this gene is induced by ethylene and light and appears to stimulate cytokinin biosynthesis.		Integrase-type DNA-binding superfamily protein;(source:Araport11)	0	0	0	0	0	0	0	0	0	0	0	0.335414	0	0	0	0
1865	evm.model.chr12.529	2	AT5G26860.1	0.069	protein_coding	lon protease 1	Encodes a member of the Lon protease-like proteins (Lon1/At5g26860, Lon2/At5g47040, Lon3/At3g05780, Lon4/At3g05790). Lon is a multifunctional ATP-dependent protease which exists in bacteria, archaea and within organelles in eukaryotic cells. Lon proteases are responsible for the degradation of abnormal, damaged and unstable proteins. The mRNA is cell-to-cell mobile.		lon protease 1;(source:Araport11)	0.258384	0.0644229	0.114242	0.0494705	0.0100271	0.0758452	0	0.286381	0.0100567	0.039086	0	0.303268	0	0	0	0.031935
1866	evm.model.chr1.2244	2	AT3G13090.1	0.35	protein_coding	multidrug resistance-associated protein 8	member of MRP subfamily		multidrug resistance-associated protein 8;(source:Araport11)	0	0	0.0346708	0.0426065	0	0	0	0	0.0216921	0	0	0.293556	0	0	0	0
1867	evm.model.chr1.2919	2	AT3G59440.1	8.06e-26	protein_coding	Calcium-binding EF-hand family protein	Encodes an endomembrane localized member of the CML subfamily VII. Contains a canonical CaM domain and unique N-terminal extension that distinguishes it from other members of the subfamily.		Calcium-binding EF-hand family protein;(source:Araport11)	0	0	0	0.15643	0.195913	0.218144	0.202055	0.0628426	0	0	0	0.272812	0	0.107738	0.0372063	0.0237003
1868	evm.model.ctg20637.1	2	AT1G23890.2	2.5	protein_coding	NHL domain-containing protein	NULL		NHL domain-containing protein;(source:Araport11)	0	0.0140224	0.101013	0.0865542	0.012419	0.0581399	0.27035	0.0211059	0.0360493	0.00415443	0.00433898	0.264859	0.000766123	0	0.00658711	0.00878783
1869	evm.model.chr11.298	2	AT2G37940.1	0.91	protein_coding	Arabidopsis Inositol phosphorylceramide synthase 2	NULL		Inositol phosphorylceramide synthase 2;(source:Araport11)	0	0	0	0	0	0	0	0	0	0.00391719	0	0.262803	0	0.0178555	0	0
1870	evm.model.chr10.1241	2	AT2G15080.1	4.85e-110	protein_coding	receptor like protein 19	NULL		receptor like protein 19;(source:Araport11)	0	0	0	0	0	0	0	0	0	0	0	0.253309	0	0	0	0
1871	evm.model.chr1.2376	2	AT4G11050.3	4.6	protein_coding	NULL			glycosyl hydrolase 9C3;(source:Araport11)	0	0	0	0	0	0	0	0.0405164	0.155765	0	0	0.2482	0	0	0	0
1872	evm.model.chr10.916	2	AT5G36930.2	4.86e-16	protein_coding	Disease resistance protein (TIR-NBS-LRR class) family	NULL		Disease resistance protein (TIR-NBS-LRR class) family;(source:Araport11)	0	0	0	0	0	0	0	0	0	0	0	0.233508	0	0	0	0
1873	evm.model.chr9.350	2	AT3G16600.1	8.1	protein_coding	SNF2 domain-containing protein / helicase domain-containing protein / zinc finger protein-related	NULL		SNF2 domain-containing protein / helicase domain-containing protein / zinc finger protein-like protein;(source:Araport11)	0	0	0.096475	0.101309	0	0	0	0	0	0	0.0597636	0.22981	0	0	0	0
1874	evm.model.chr10.619	2	AT4G00980.1	0.015	protein_coding	zinc knuckle (CCHC-type) family protein	NULL		zinc knuckle (CCHC-type) family protein;(source:Araport11)	0	0.0262132	0.205054	0.025542	0.147988	0	0	0	0	0	0	0.227769	0	0	0.00511716	0
1875	evm.model.chr6.1350	2	AT2G16650.1	8.6	protein_coding	proteinaceous RNase P 2	Encodes a proteinaceous RNase P that supports RNase P activity in vivo in both organelles and the nucleus. It is also involved in the maturation of small nucleolar RNA (snoRNA) and mRNA.		proteinaceous RNase P 2;(source:Araport11)	0	0	0.334182	0.105909	0	0	0	0.0483253	0	0	0.102127	0.221772	0	0	0	0
1876	evm.model.chr10.566	2	AT4G01780.1	4.1	protein_coding	XH/XS domain-containing protein	NULL		XH/XS domain-containing protein;(source:Araport11)	0	0	0	0	0	0	0	0	0	0	0	0.216916	0	0	0.12225	0
1877	evm.model.chr8.944	2	AT2G26490.1	2.19e-79	protein_coding	Transducin/WD40 repeat-like superfamily protein	JGB contains seven WD40 repeats and is highly conserved in flowering plants. Overexpression inhibits pollen germination. suggesting JGB is a negative regulator of pollen germination		Transducin/WD40 repeat-like superfamily protein;(source:Araport11)	0	0	0	0	0	0.040982	0	0.0502282	0	0	0	0.208569	0	0.16593	0	0.0129229
1878	evm.model.chr1.1145	2	AT2G26490.1	5.38e-85	protein_coding	Transducin/WD40 repeat-like superfamily protein	JGB contains seven WD40 repeats and is highly conserved in flowering plants. Overexpression inhibits pollen germination. suggesting JGB is a negative regulator of pollen germination		Transducin/WD40 repeat-like superfamily protein;(source:Araport11)	0	0	0	0	0	0	0	0.0625848	0	0	0	0.207368	0	0	0	0
1879	evm.model.chr2.539	2	AT5G06700.1	1.93e-73	protein_coding	Plant protein of unknown function (DUF828)	Encodes a member of the TBL (TRICHOME BIREFRINGENCE-LIKE) gene family containing a plant-specific DUF231 (domain of unknown function) domain. TBL gene family has 46 members, two of which (TBR/AT5G06700 and TBL3/AT5G01360) have been shown to be involved in the synthesis and deposition of secondary wall cellulose, presumably by influencing the esterification state of pectic polymers. A nomenclature for this gene family has been proposed (Volker Bischoff & Wolf Scheible, 2010, personal communication). A tbr mutant is impaired in its ability to deposit secondary wall cellulose in specific cell types, most notably in trichomes.		trichome birefringence-like protein (DUF828);(source:Araport11)	0	0	0.0309319	0	0	0.0336114	0.358101	0.184576	0.145325	0.219679	0.106744	0.203891	0	0	0	0
1880	evm.model.chr10.1860	2	AT1G15190.1	2.22e-17	protein_coding	Fasciclin-like arabinogalactan family protein	Fasciclin-like arabinogalactan protein. Possibly involved in embryogenesis and seed development.		Fasciclin-like arabinogalactan family protein;(source:Araport11)	0	0	0.0166843	0.0217666	0	0	0	0.0885839	0.1299	0.0216159	0	0.200213	0	0	0	0
1881	evm.model.chr8.599	2	AT5G09220.1	0	protein_coding	amino acid permease 2	member of AAAP family The mRNA is cell-to-cell mobile.		amino acid permease 2;(source:Araport11)	0	0	0.0757439	0.0827715	0	0	0	0.0086195	0	0	0	0.190366	0	0	0.0239919	0
1882	evm.model.chr11.87	2	ATMG00860.1	3.38e-45	protein_coding	DNA/RNA polymerases superfamily protein	NULL		DNA/RNA polymerases superfamily protein;(source:Araport11)	0	0	0.0401647	0.0237865	0.0178088	0.00113485	0	0.00278019	0.00250666	0.00898239	0.0023487	0.18947	0	0	0.0023413	0.00277327
1883	evm.model.chr8.1595	2	AT4G23160.3	1.2e-80	protein_coding	NULL	Encodes a cysteine-rich receptor-like protein kinase.		cysteine-rich RECEPTOR-like kinase;(source:Araport11)	0	0	0.025242	0.0422102	0.0234396	0.014337	0	0.00379471	0.0256709	0.0215621	0.019483	0.181873	0.00227208	0.22079	0.292167	0.12751
1884	evm.model.chr12.1028	2	AT5G11940.1	0.47	protein_coding	Subtilase family protein	NULL		Subtilase family protein;(source:Araport11)	0	0	0	0	0	0	0	0	0.0300312	0	0	0.177017	0	0	0	0
1885	evm.model.chr10.920	2	AT1G69550.1	2.61e-21	protein_coding	disease resistance protein (TIR-NBS-LRR class)	NULL		disease resistance protein (TIR-NBS-LRR class);(source:Araport11)	0	0	0.0210729	0	0	0	0	0.0230234	0	0	0	0.174985	0	0	0	0
1886	evm.model.chr6.853	2	AT1G51530.1	0.094	protein_coding	RNA-binding (RRM/RBD/RNP motifs) family protein	NULL		RNA-binding (RRM/RBD/RNP motifs) family protein;(source:Araport11)	0	0	0.04762	0.0243268	0.0424733	0.0648775	0	0.00715605	0.025695	0.11288	0.0271629	0.167544	0.0561822	0.0437077	0.0285806	0
1887	evm.model.chr1.1725	2	AT3G51590.1	4.42e-23	protein_coding	lipid transfer protein 12	Encodes a member of the lipid transfer protein family. Proteins of this family are generally small (~9 kD), basic, expressed abundantly and contain eight Cys residues. The proteins can bind fatty acids and acylCoA esters and can transfer several different phospholipids. They are localized to the cell wall. The LTP12 promoter is active exclusively in the tapetum during the uninucleate microspore and bicellular pollen stages. Predicted to be a member of PR-14 pathogenesis-related protein family with the following members: At2g38540/LTP1, At2g38530/LTP2, At5g59320/LTP3, At5g59310/LTP4, At3g51600/LTP5, At3g08770/LTP6, At2g15050/LTP7, At2g18370/LTP8, At2g15325/LTP9, At5g01870/LTP10, At4g33355/LTP11, At3g51590/LTP12, At5g44265/LTP13, At5g62065/LTP14, At4g08530/LTP15.		lipid transfer protein 12;(source:Araport11)	0	0	0.0558363	0.0907074	0.0625861	0	0	0	0	0	0	0.164165	0	0	0	0
1888	evm.model.chr7.1615	2	#N/A	#N/A	#N/A	#N/A	#N/A		#N/A	0	0	0.0416683	0	0	0	0	0.0545385	0	0.00153274	0.0758612	0.162979	0	0	0	0
1889	evm.model.chr3.49	2	AT2G15230.1	5.85e-55	protein_coding	lipase 1	Lipase active on medium and short chain triacylglycerols, but not on phospho- or galactolipids. Active between pH4 and 7 with an optimum at pH6. Knock-out mutant has not obvious phenotype. Predicted to be extracellular.		lipase 1;(source:Araport11)	0	0	0	0	0	0	0	0	0	0	0	0.156819	0	0	0	0
1890	evm.model.chr2.1845	2	AT2G41820.1	3.85e-31	protein_coding	Leucine-rich repeat protein kinase family protein	NULL		Leucine-rich repeat protein kinase family protein;(source:Araport11)	0	0	0	0	0	0	0	0.0725902	0	0.0107431	0	0.15657	0	0	0.0149493	0
1891	evm.model.chr1.1266	2	AT2G26490.1	1.23e-93	protein_coding	Transducin/WD40 repeat-like superfamily protein	JGB contains seven WD40 repeats and is highly conserved in flowering plants. Overexpression inhibits pollen germination. suggesting JGB is a negative regulator of pollen germination		Transducin/WD40 repeat-like superfamily protein;(source:Araport11)	0	0	0	0	0	0	0	0	0	0	0.0572185	0.155684	0.0570723	0	0.147415	0.159192
1892	evm.model.chr2.517	2	AT3G58160.3	2.2	protein_coding	NULL	Class XI myosin gene expressed in flowers from 4-6 week old plants and leaves from 3 week old plants		P-loop containing nucleoside triphosphate hydrolases superfamily protein;(source:Araport11)	0.0452056	0	0.141476	0	0.0495208	0	0	0	0	0.10706	0	0.142787	0	0.0486919	0.0830214	0.106671
1893	evm.model.chr12.1267	2	AT3G50150.1	8.3e-44	protein_coding	Plant protein of unknown function (DUF247)	NULL		transmembrane protein, putative (DUF247);(source:Araport11)	0	0	0	0	0.0280929	0.0138428	0	0.0889729	0	0	0.0257216	0.139093	0	0.0843271	0.0547302	0.00588885
1894	evm.model.chr5.690	2	AT5G51350.1	0.22	protein_coding	Leucine-rich repeat transmembrane protein kinase family protein	Encodes a receptor-like kinase that represses secondary growth, the production of secondary vascular tissues.		Leucine-rich repeat transmembrane protein kinase family protein;(source:Araport11)	0	0.10378	0.0552048	0.0728881	0.0319061	0	0	0.0839053	0	0.0279528	0	0.134051	0	0	0	0
1895	evm.model.chr10.932	2	AT1G78410.1	0.091	protein_coding	VQ motif-containing protein	NULL		VQ motif-containing protein;(source:Araport11)	0	0	0	0	0	0	0	0	0	0	0	0.13047	0	0	0	0
1896	evm.model.chr3.954	2	AT1G23200.1	1.09e-16	protein_coding	Plant invertase/pectin methylesterase inhibitor superfamily	Encodes a pectin methyl esterase involved in embryo development.		Plant invertase/pectin methylesterase inhibitor superfamily;(source:Araport11)	0	0	0	0	0	0	0.170374	0	0.0963738	0.0761171	0	0.124771	0	0	0	0
1897	evm.model.chr11.68	2	AT1G07900.1	1.36e-52	protein_coding	LOB domain-containing protein 1	NULL		LOB domain-containing protein 1;(source:Araport11)	0.138932	0	0	0.0323725	0	0	0	0.135624	0	0	0	0.116959	0	0	0	0
1898	evm.model.chr8.1122	2	AT5G14400.2	0.23	protein_coding	NULL	Encodes a brassinosteroid C-22 hydroxylase.		cytochrome P450, family 724, subfamily A, polypeptide 1;(source:Araport11)	0	0	0.0669211	0	0	0	0	0	0.0156266	0	0.00147367	0.115421	0	0.0148901	0	0
1899	evm.model.chr10.1961	2	ATMG00860.1	4.34e-39	protein_coding	DNA/RNA polymerases superfamily protein	NULL		DNA/RNA polymerases superfamily protein;(source:Araport11)	0	0	0	0	0.00108534	0	0	0	0	0.000539779	0	0.0985915	0	0	0	0
1900	evm.model.chr12.1497	2	AT2G33380.1	3.78e-96	protein_coding	Caleosin-related family protein	Encodes a calcium binding protein whose mRNA is induced upon treatment with NaCl, ABA and in response to desiccation. mRNA expression under drought conditions is apparent particularly in leaves and flowers. Isoform of caleosin with a role as a peroxygenase involved in oxylipin metabolism during biotic and abiotic stress. Involved in the production of 2-hydroxy-octadecatrienoic acid. The peroxygenase has a narrow substrate specificity thus acting as a fatty acid hydroperoxide reductase in vivo.		Caleosin-related family protein;(source:Araport11)	0	0	0.0109737	0.0340588	0	0	0	0	0.0524064	0.0567775	0	0.0975869	0	0	0	0
1901	evm.model.chr11.1464	2	AT5G46090.1	3.47e-37	protein_coding	Protein of unknown function (DUF679)	NULL		transmembrane protein, putative (DUF679);(source:Araport11)	0	0	0	0	0	0	0	0	0	0	0	0.0915813	0	0	0	0
1902	evm.model.chr3.1324	2	#N/A	#N/A	#N/A	#N/A	#N/A		#N/A	0.235008	0	0	0	0	0	0	0	0	0	0	0.0811601	0	0	0	0
1903	evm.model.chr1.1171	2	AT1G26740.1	4.9	protein_coding	Ribosomal L32p protein family	NULL		Ribosomal L32p protein family;(source:Araport11)	0	0.00632907	0.00965339	0.00657812	0.0208053	0	0	0	0	0	0	0.075426	0	0	0	0
1904	evm.model.chr5.1002	2	AT1G02900.1	0.82	protein_coding	rapid alkalinization factor 1	Member of a diversely expressed predicted peptide family showing sequence similarity to tobacco Rapid Alkalinization Factor (RALF), and is believed to play an essential role in the physiology of Arabidopsis. Consists of a single exon and is characterized by a conserved C-terminal motif and N-terminal signal peptide. Mediates Ca2+-dependent signaling. Regulates the splicing of flowering genes and exerts an opposite effect on the flowering time compared with FER.		rapid alkalinization factor 1;(source:Araport11)	0	0	0	0	0	0	0	0	0	0	0	0.0731098	0	0	0	0
1905	evm.model.chr12.1426	2	AT1G08060.3	1.6	protein_coding	NULL	Encodes a transcriptional silencer that is required for proper expression of PRR/NLR immune receptor genes.		ATP-dependent helicase family protein;(source:Araport11)	0	0	0	0	0	0	0	0	0	0	0	0.0717078	0	0	0	0
1906	evm.model.chr10.721	2	AT4G12290.2	0.9	protein_coding	NULL	Copper amine oxidase. Induced by ABA and involved in stomatal closure.		Copper amine oxidase family protein;(source:Araport11)	0	0	0	0	0.0416462	0	0	0	0	0	0	0.0592174	0	0	0	0
1907	evm.model.chr11.881	2	AT1G75030.1	3.32e-63	protein_coding	thaumatin-like protein 3	encodes a PR5-like protein		thaumatin-like protein 3;(source:Araport11)	0	0	0	0	0	0	0	0	0	0	0	0.0464931	0	0	0	0
1908	evm.model.chr11.1295	2	AT2G27650.1	0.047	protein_coding	Ubiquitin carboxyl-terminal hydrolase-related protein	NULL		Ubiquitin carboxyl-terminal hydrolase-related protein;(source:Araport11)	0	0	0.0094135	0.00508485	0.00930555	0	0	0.0104639	0	0.00903137	0	0.0452903	0	0	0	0.00968581
1909	evm.model.chr3.459	2	AT1G70520.1	6.44e-103	protein_coding	cysteine-rich RLK (RECEPTOR-like protein kinase) 2	Encodes a cysteine-rich receptor-like protein kinase. Involved in regulating microbe-associated molecular pattern-triggered ROS production. Required for MAMP-triggered responses and resistance to Pseudomonas syringae pv. tomato 118 DC3000 .		cysteine-rich RLK (RECEPTOR-like protein kinase) 2;(source:Araport11)	0	0	0	0	0	0	0	0	0	0	0	0.0310906	0	0	0	0
1910	evm.model.chr10.1405	2	AT3G23610.5	3.5	protein_coding	NULL	Encodes a dual specificity protein phosphatase whose activity is modulated by CaM binding.		dual specificity protein phosphatase 1;(source:Araport11)	0	0	0	0	0	0	0	0	0	0	0	0.0308355	0	0	0	0
1911	evm.model.chr2.1354	2	AT2G17040.1	8.31e-43	protein_coding	NAC domain containing protein 36	Member of the NAC transcription factor family and more specifically, the ONAC022 subfamily. Involved in leaf and inflorescence stem morphogenesis. The mRNA is cell-to-cell mobile.		NAC domain containing protein 36;(source:Araport11)	0	0	0	0	0	0	0	0	0	0	0	0.0203737	0	0	0	0
1912	evm.model.chr10.552	2	AT1G48720.1	2.14e-21	protein_coding	NULL	NULL		Copia-like polyprotein/retrotransposon;(source:Araport11)	0	0	0	0	0	0	0	0	0	0	0	0.010781	0	0	0.00647071	0
